# The ataxia protein sacsin is required for integrin trafficking and synaptic organization

**DOI:** 10.1101/2021.08.20.456807

**Authors:** Lisa E.L. Romano, Wen Yih Aw, Kathryn M. Hixson, Tatiana V. Novoselova, Tammy M. Havener, Stefanie Howell, Charlotte L Hall, Lei Xing, Josh Beri, Suran Nethisinghe, Laura Perna, Abubakar Hatimy, Ginevra Chioccioli Altadonna, Lee M. Graves, Laura E. Herring, Anthony J. Hickey, Konstantinos Thalassinos, J. Paul Chapple, Justin M. Wolter

## Abstract

Autosomal recessive spastic ataxia of Charlevoix-Saguenay (ARSACS) is caused by mutations in *SACS*, which manifest as a childhood-onset cerebellar ataxia. Cellular ARSACS phenotypes include mitochondrial dysfunction, intermediate filament (IF) disorganization, and loss of Purkinje neurons. It is unclear how the loss of SACS causes these deficits, or why they manifest as cerebellar ataxia. We employed a multi-omics approach to characterize molecular and cellular deficiencies in *SACS* knockout (KO) cells. We identified alterations in microtubule structure and dynamics, protein trafficking, and mislocalization of synaptic and focal adhesion proteins. Targeting *PTEN*, a negative regulator of focal adhesions, rescued several cellular phenotypes in *SACS* KO cells. We found sacsin interacts with proteins implicated in vesicle transport, including HSP proteins, and interactions between structural and cell adhesion proteins were diminished in *SACS* KO cells. In all, this study suggests that trafficking and localization of synaptic adhesion proteins is a causal molecular deficiency in ARSACS.

## Supplemental Table 1 for "The ataxia protein sacsin is required for integrin trafficking and synaptic organization" (part 1 of 3)

### Sheet: proteome
Accession	Protein names	Gene names	log2(intensity) WT1	log2(intensity) WT2	log2(intensity) WT3	log2(intensity) KO1	log2(intensity) KO2	log2(intensity) KO3	protein Log2 Fold Change KO/WT	P-Value	Significant? (log2fc-/+0.4, p<0.05)
Q9NRG9	Aladin	AAAS	12.1349	11.8195	11.9432	11.4966	12.4559	11.7012	-0.081309	0.751782	NO
Q86V21	Acetoacetyl-CoA synthetase	AACS	12.1812	12.0822	12.212	12.0826	12.316	12.1401	0.0210759	0.832932	NO
Q6PD74	Alpha- and gamma-adaptin-binding protein p34	AAGAB	14.4138	14.6504	14.9717	14.8685	14.7778	14.704	0.104759	0.506061	NO
Q2M2I8	AP2-associated protein kinase 1	AAK1	15.2581	15.4658	15.3955	15.0825	15.3544	15.2515	-0.143616	0.220952	NO
Q9H7C9	Mth938 domain-containing protein	AAMDC	16.6861	16.8123	16.7551	16.5008	16.7065	16.7385	-0.102529	0.32874	NO
Q13685	Angio-associated migratory cell protein	AAMP	14.865	14.5465	14.376	14.7161	14.4962	14.6734	0.0327145	0.82513	NO
P49588	Alanine--tRNA ligase, cytoplasmic	AARS	19.708	19.7516	19.8088	19.9582	19.8909	19.8731	0.151288	0.100117	NO
Q5JTZ9	Alanine--tRNA ligase, mitochondrial	AARS2	13.7662	13.9161	14.0639	14.0499	14.0962	14.0176	0.139171	0.210122	NO
Q9BTE6	Alanyl-tRNA editing protein Aarsd1	AARSD1	15.2813	15.1075	15.0066	15.0646	15.2207	15.0862	-0.00795269	0.940775	NO
Q9NRN7	L-aminoadipate-semialdehyde dehydrogenase-phosphopantetheinyl transferase	AASDHPPT	17.7433	17.5647	17.5263	17.4065	17.5948	17.412	-0.140339	0.211329	NO
P80404	4-aminobutyrate aminotransferase, mitochondrial	ABAT	15.263	15.4568	15.5199	15.3071	15.5782	15.4904	0.04533	0.700297	NO
P08183;Q2M3G0;Q9NP78	Multidrug resistance protein 1	ABCB1	17.9901	18.0384	17.8736	17.3925	17.7262	17.5532	-0.410038	0.00827004	YES
P33527	Multidrug resistance-associated protein 1	ABCC1	15.4186	15.8789	16.1319	15.7308	15.6679	15.6432	-0.129155	0.492498	NO
P28288	ATP-binding cassette sub-family D member 3	ABCD3	14.9869	14.9165	14.8668	14.8699	14.651	14.7125	-0.178924	0.0973063	NO
P61221	ATP-binding cassette sub-family E member 1	ABCE1	18.4484	18.4184	18.4259	18.3485	18.4292	18.2374	-0.0925329	0.315582	NO
Q8NE71;Q12800	ATP-binding cassette sub-family F member 1	ABCF1	18.7848	18.8754	18.8137	18.7266	18.93	18.826	0.00287975	0.975049	NO
Q9UG63	ATP-binding cassette sub-family F member 2	ABCF2	16.3237	15.9733	15.7388	15.6024	16.1303	15.7858	-0.17243	0.399447	NO
Q9NUQ8	ATP-binding cassette sub-family F member 3	ABCF3	13.8799	13.3142	12.8707	12.9089	13.2885	13.2418	-0.208561	0.439573	NO
Q9NUJ1	Mycophenolic acid acyl-glucuronide esterase, mitochondrial	ABHD10	16.2211	16.2756	16.3223	16.2944	16.2878	16.3356	0.0329252	0.685097	NO
Q96IU4	Alpha/beta hydrolase domain-containing protein 14B	ABHD14B	14.3195	14.3744	14.5164	14.1972	14.2819	14.2147	-0.172207	0.0945051	NO
O95870	Abhydrolase domain-containing protein 16A	ABHD16A	12.7643	12.9058	13.2988	13.1797	13.1893	13.0156	0.138599	0.386971	NO
Q8IZP0	Abl interactor 1	ABI1	16.5471	16.6228	16.5677	16.5536	16.8469	16.7285	0.13046	0.235096	NO
Q9NYB9	Abl interactor 2	ABI2	16.7696	16.58	16.4848	16.3891	16.8256	16.6742	0.0181865	0.899617	NO
P00519	Tyrosine-protein kinase ABL1	ABL1	14.1036	13.3086	12.6576	12.1467	13.4642	13.0534	-0.468529	0.329825	NO
O14639	Actin-binding LIM protein 1	ABLIM1	13.1169	13.2597	13.6128	13.0952	13.4109	12.9729	-0.170137	0.347512	NO
P09110	3-ketoacyl-CoA thiolase, peroxisomal	ACAA1	15.0326	15.0824	15.2563	14.9979	14.9486	15.0014	-0.141137	0.16699	NO
P42765	3-ketoacyl-CoA thiolase, mitochondrial	ACAA2	19.5051	19.6345	19.7101	19.6617	19.6588	19.7237	0.0648084	0.48765	NO
Q13085;O00763	Acetyl-CoA carboxylase 1;Biotin carboxylase	ACACA	16.0786	16.1195	16.2136	15.9599	16.2846	16.1038	-0.0211203	0.850228	NO
Q9H845	Acyl-CoA dehydrogenase family member 9, mitochondrial	ACAD9	12.1063	11.8121	12.317	11.8158	12.4536	12.1126	0.0488594	0.810244	NO
P11310	Medium-chain specific acyl-CoA dehydrogenase, mitochondrial	ACADM	18.173	18.1666	18.1023	18.1434	18.1368	18.1858	0.00806542	0.919058	NO
P49748	Very long-chain specific acyl-CoA dehydrogenase, mitochondrial	ACADVL	17.3552	17.3742	17.4106	17.063	17.551	17.1854	-0.113506	0.430326	NO
P24752	Acetyl-CoA acetyltransferase, mitochondrial	ACAT1	18.5304	18.9133	19.2502	19.2347	18.7868	19.0995	0.142376	0.507999	NO
Q9BWD1	Acetyl-CoA acetyltransferase, cytosolic	ACAT2	17.1084	17.4454	17.5617	17.8343	17.3493	17.7242	0.264097	0.167474	NO
Q9H3P7	Golgi resident protein GCP60	ACBD3	13.4366	13.7208	14.3739	14.4113	13.9515	13.9523	0.2613	0.340804	NO
Q9BR61	Acyl-CoA-binding domain-containing protein 6	ACBD6	11.9863	11.9663	11.697	11.714	11.9156	11.8376	-0.0607802	0.605755	NO
Q8N6N7	Acyl-CoA-binding domain-containing protein 7	ACBD7	14.4739	14.5344	14.5581	14.4186	15.051	14.7822	0.228446	0.198781	NO
P12821	Angiotensin-converting enzyme;Angiotensin-converting enzyme, soluble form	ACE	13.1075	13.0194	13.2092	13.0139	12.9827	13.0693	-0.0900171	0.336477	NO
Q9UKV3	Apoptotic chromatin condensation inducer in the nucleus	ACIN1	18.2036	18.4876	18.5333	18.5165	18.5423	18.7187	0.184368	0.166179	NO
P53396	ATP-citrate synthase	ACLY	19.8626	19.8571	19.8355	19.9279	19.7673	19.6912	-0.0562967	0.557682	NO
P21399	Cytoplasmic aconitate hydratase	ACO1	12.5763	13.4405	13.361	13.6354	13.053	13.1346	0.148382	0.593572	NO
Q99798	Aconitate hydratase, mitochondrial	ACO2	18.3256	18.298	18.201	18.2193	18.3086	18.3525	0.018571	0.832802	NO
Q86TX2;P49753;Q8N9L9	Acyl-coenzyme A thioesterase 1;Acyl-coenzyme A thioesterase 2, mitochondrial	ACOT1;ACOT2	17.0523	16.6437	16.8412	16.323	16.9963	16.5952	-0.207526	0.313826	NO
Q9NPJ3	Acyl-coenzyme A thioesterase 13;Acyl-coenzyme A thioesterase 13, N-terminally processed	ACOT13	16.1904	16.4406	16.3587	16.3201	16.3205	16.4263	0.0257063	0.798428	NO
O00154;Q6ZUV0	Cytosolic acyl coenzyme A thioester hydrolase	ACOT7	18.9196	18.8848	18.8419	19.0206	19.0617	19.0063	0.147401	0.097302	NO
Q9Y305	Acyl-coenzyme A thioesterase 9, mitochondrial	ACOT9	16.0631	15.8677	15.7184	15.6949	15.8362	15.8189	-0.0997419	0.402855	NO
Q15067	Peroxisomal acyl-coenzyme A oxidase 1	ACOX1	14.6203	14.312	14.417	14.1371	14.3312	14.2712	-0.20324	0.110173	NO
P24666	Low molecular weight phosphotyrosine protein phosphatase	ACP1	18.3349	18.1755	18.1323	18.1616	18.3024	18.2959	0.0390533	0.691847	NO
P11117	Lysosomal acid phosphatase	ACP2	16.2912	15.9609	15.7081	15.6546	15.9439	15.8704	-0.163754	0.351617	NO
Q96CM8	Acyl-CoA synthetase family member 2, mitochondrial	ACSF2	13.5373	13.3801	13.4805	12.9195	13.6913	13.3149	-0.157404	0.435874	NO
Q4G176	Acyl-CoA synthetase family member 3, mitochondrial	ACSF3	13.994	13.5939	13.8089	13.4663	13.9754	13.6066	-0.116169	0.503339	NO
P33121;Q9UKU0	Long-chain-fatty-acid--CoA ligase 1	ACSL1	15.1375	15.3991	15.635	15.6548	15.5088	15.5244	0.172135	0.252489	NO
O95573	Long-chain-fatty-acid--CoA ligase 3	ACSL3	13.8581	13.6502	13.9186	13.7033	13.9482	13.7742	-0.000385891	0.997342	NO
O60488	Long-chain-fatty-acid--CoA ligase 4	ACSL4	11.5987	12.4438	12.7557	12.9806	12.058	12.5219	0.254066	0.485174	NO
P68133;P68032;P63267;P62736	Actin, alpha skeletal muscle;Actin, alpha cardiac muscle 1;Actin, gamma-enteric smooth muscle;Actin, aortic smooth muscle	ACTA2	18.8142	19.2004	19.6071	19.3689	19.2334	19.1965	0.0590162	0.771579	NO
P63261;P60709;Q562R1;Q9BYX7	Actin, cytoplasmic 2;Actin, cytoplasmic 2, N-terminally processed;Actin, cytoplasmic 1;Actin, cytoplasmic 1, N-terminally processed	ACTG1;ACTB	23.1899	23.0728	22.8883	22.6476	22.9973	22.7314	-0.258222	0.0864104	NO
O96019	Actin-like protein 6A	ACTL6A	16.8029	17.3308	17.5806	17.7672	17.2153	17.5493	0.272518	0.27192	NO
P12814;P35609;Q08043	Alpha-actinin-1	ACTN1	18.4592	18.7101	18.6811	18.5788	18.565	18.5105	-0.0653384	0.522527	NO
O43707	Alpha-actinin-4	ACTN4	20.366	20.6572	20.6724	20.4485	20.4448	20.4448	-0.119157	0.300725	NO
Q9NZ32	Actin-related protein 10	ACTR10	15.0215	15.4447	15.8099	16.1079	15.3414	15.6032	0.258785	0.349335	NO
P61163	Alpha-centractin	ACTR1A	18.6687	18.7573	18.8067	19.0066	18.8217	18.8312	0.142235	0.168761	NO
P61160	Actin-related protein 2	ACTR2	18.0675	18.0106	17.972	17.8658	18.0742	17.9744	-0.0452043	0.629587	NO
P61158;Q9C0K3	Actin-related protein 3	ACTR3	18.4176	18.7617	18.9029	18.9251	18.6487	18.7384	0.0766931	0.619018	NO
Q9H981	Actin-related protein 8	ACTR8	13.7113	14.294	14.767	14.7108	14.242	14.5577	0.246059	0.390845	NO
Q03154	Aminoacylase-1	ACY1	14.4788	14.3904	14.4202	14.0853	14.4894	14.3233	-0.130483	0.30736	NO
P07311	Acylphosphatase-1	ACYP1	14.0117	14.1912	14.6073	14.97	14.4156	14.4714	0.348958	0.135229	NO
O14672	Disintegrin and metalloproteinase domain-containing protein 10	ADAM10	13.2725	13.3956	13.4214	13.2657	13.3297	13.3185	-0.0585156	0.504403	NO
P78536	Disintegrin and metalloproteinase domain-containing protein 17	ADAM17	14.5708	14.1349	13.9879	13.5794	14.6655	14.1772	-0.0905141	0.761666	NO
Q9P0K1	Disintegrin and metalloproteinase domain-containing protein 22	ADAM22	12.8362	13.0197	13.3299	13.6478	12.8031	13.0979	0.12097	0.619573	NO
Q13443	Disintegrin and metalloproteinase domain-containing protein 9	ADAM9	11.9229	11.5887	10.5168	10.1664	10.7249	10.4807	-0.885465	0.0436009	YES
Q8TE57	A disintegrin and metalloproteinase with thrombospondin motifs 16	ADAMTS16	14.3014	13.9097	13.6697	13.823	14.2336	13.9397	0.0385313	0.841503	NO
Q9P2N4	A disintegrin and metalloproteinase with thrombospondin motifs 9	ADAMTS9	11.1969	11.2417	11.3027	10.2148	10.6435	10.4603	-0.807594	0.000368057	YES
P55265	Double-stranded RNA-specific adenosine deaminase	ADAR	18.5134	18.368	18.3018	18.3361	18.4088	18.3929	-0.0151387	0.870641	NO
Q9BUB4	tRNA-specific adenosine deaminase 1	ADAT1	13.559	13.4857	13.5983	13.3173	13.6796	13.5657	-0.0268162	0.819948	NO
Q96EY9	Probable inactive tRNA-specific adenosine deaminase-like protein 3	ADAT3	12.6816	12.3621	12.5544	12.1368	12.7846	12.6398	-0.0123048	0.948268	NO
Q8NI60	Atypical kinase ADCK3, mitochondrial	ADCK3	13.0065	13.0085	12.6874	12.9702	13.1914	12.9756	0.14492	0.281223	NO
P35611	Alpha-adducin	ADD1	17.6258	17.7713	17.7935	18.0284	17.9054	17.978	0.240358	0.0308182	NO
P35612	Beta-adducin	ADD2	16.4574	16.2498	16.2434	16.1034	16.7893	16.4146	0.118909	0.526196	NO
Q9UEY8	Gamma-adducin	ADD3	16.6725	16.6417	16.6785	16.6691	16.7227	16.7793	0.0594655	0.471575	NO
P11766	Alcohol dehydrogenase class-3	ADH5	18.5663	18.7169	18.7273	18.6242	18.7134	18.6795	0.00218191	0.980512	NO
Q9BV57	1,2-dihydroxy-3-keto-5-methylthiopentene dioxygenase	ADI1	16.6334	16.9894	17.0321	17.0439	16.8011	16.9844	0.0582122	0.678341	NO
P55263	Adenosine kinase	ADK	14.7733	14.61	14.5567	14.2353	14.5395	14.5302	-0.211658	0.116678	NO
Q9H2P0	Activity-dependent neuroprotector homeobox protein	ADNP	16.3628	16.2496	16.2912	16.0653	16.2534	16.0968	-0.162691	0.114504	NO
Q96SZ5	2-aminoethanethiol dioxygenase	ADO	16.109	16.309	16.282	16.3034	16.405	16.428	0.145447	0.16244	NO
Q9NX46	Poly(ADP-ribose) glycohydrolase ARH3	ADPRHL2	16.1267	16.3283	16.481	16.4231	16.4867	16.5083	0.16071	0.188004	NO
P25098	Beta-adrenergic receptor kinase 1	ADRBK1	13.521	13.5839	13.554	13.249	13.7556	13.408	-0.0820729	0.569789	NO
Q16186	Proteasomal ubiquitin receptor ADRM1	ADRM1	16.7201	16.5398	16.745	16.8549	16.6206	16.6534	0.0413124	0.7067	NO
P30566	Adenylosuccinate lyase	ADSL	16.8663	16.9532	16.8365	17.0654	16.894	16.9234	0.075591	0.42121	NO
P30520	Adenylosuccinate synthetase isozyme 2	ADSS	17.5519	17.3007	17.3573	16.9378	17.5393	17.1917	-0.180409	0.308885	NO
Q8N142	Adenylosuccinate synthetase isozyme 1	ADSSL1	11.8214	11.5757	11.7313	11.4034	11.747	11.4016	-0.192115	0.177561	NO
Q08117	Amino-terminal enhancer of split	AES	14.8076	14.451	14.3439	14.2318	14.5631	14.2356	-0.190676	0.261565	NO
Q9UHB7	AF4/FMR2 family member 4	AFF4	13.5382	13.7253	13.6058	13.8781	13.4814	13.7719	0.0873695	0.506586	NO
Q9Y4W6	AFG3-like protein 2	AFG3L2	17.2013	16.5934	16.6351	16.4818	16.7229	16.4872	-0.245954	0.212859	NO
Q96P47	Arf-GAP with GTPase, ANK repeat and PH domain-containing protein 3	AGAP3	14.2868	13.7872	13.5401	13.7232	13.8954	13.7457	-0.0833136	0.673314	NO
P52594	Arf-GAP domain and FG repeat-containing protein 1	AGFG1	14.2689	14.7101	14.7556	14.6606	14.5591	14.8983	0.127826	0.452361	NO
P35573	Glycogen debranching enzyme;4-alpha-glucanotransferase;Amylo-alpha-1,6-glucosidase	AGL	14.8543	14.8359	14.6302	14.6049	14.7817	14.5949	-0.112963	0.311282	NO
Q9UL18;Q9H9G7;Q9HCK5	Protein argonaute-1	AGO1	12.113	11.9277	11.9924	12.0223	12.2254	11.9368	0.0504589	0.652801	NO
Q9UKV8	Protein argonaute-2	AGO2	15.2015	15.2118	15.1419	15.2605	15.3187	15.2443	0.0894184	0.287185	NO
Q9NUQ2	1-acyl-sn-glycerol-3-phosphate acyltransferase epsilon	AGPAT5	16.0198	15.924	15.827	16.027	15.9283	15.7465	-0.022995	0.834762	NO
O00116	Alkyldihydroxyacetonephosphate synthase, peroxisomal	AGPS	16.1101	16.0152	16.0727	15.703	16.1483	15.8283	-0.172779	0.219389	NO
Q9UPW5	Cytosolic carboxypeptidase 1	AGTPBP1	13.2744	13.6273	13.6677	14.5478	14.78	14.6008	1.11974	7.99409e-05	YES
P23526	Adenosylhomocysteinase	AHCY	19.7302	19.8054	19.9263	19.8607	19.9218	19.8407	0.0537621	0.560011	NO
O43865	Putative adenosylhomocysteinase 2	AHCYL1	17.4777	17.5353	17.8008	17.6439	17.6521	17.5047	-0.00435274	0.970232	NO
Q09666	Neuroblast differentiation-associated protein AHNAK	AHNAK	19.1197	19.6035	19.7506	18.6319	18.9296	18.8029	-0.703123	0.00582206	YES
O95433	Activator of 90 kDa heat shock protein ATPase homolog 1	AHSA1	18.4071	18.6257	18.6504	18.8201	18.4975	18.6261	0.0868209	0.490273	NO
Q96BJ3	Axin interactor, dorsalization-associated protein	AIDA	14.8601	15.244	15.4328	15.3787	15.2687	15.429	0.179805	0.281332	NO
O95831	Apoptosis-inducing factor 1, mitochondrial	AIFM1	18.1254	18.2533	18.189	18.1415	18.0373	18.1391	-0.0832658	0.351181	NO
Q12904	Aminoacyl tRNA synthase complex-interacting multifunctional protein 1;Endothelial monocyte-activating polypeptide 2	AIMP1	18.5882	18.7326	18.7515	18.7833	18.7177	18.7863	0.0716631	0.429715	NO
Q13155	Aminoacyl tRNA synthase complex-interacting multifunctional protein 2	AIMP2	17.8787	17.7563	17.7926	17.6927	17.8125	17.6824	-0.0799843	0.379057	NO
O00170	AH receptor-interacting protein	AIP	17.6852	17.6977	17.9847	17.781	17.8181	17.8826	0.0380364	0.734827	NO
P00568	Adenylate kinase isoenzyme 1	AK1	18.1092	18.2003	18.42	18.2998	18.276	18.3341	0.0601281	0.578635	NO
P54819	Adenylate kinase 2, mitochondrial;Adenylate kinase 2, mitochondrial, N-terminally processed	AK2	18.0146	18.2831	18.3914	18.3526	18.2034	18.483	0.116636	0.398162	NO
Q9UIJ7	GTP:AMP phosphotransferase AK3, mitochondrial	AK3	16.9096	17.0705	17.3554	17.1973	17.096	17.1439	0.0338942	0.796681	NO
P27144	Adenylate kinase 4, mitochondrial	AK4	17.0309	17.19	17.1833	17.2705	17.3546	17.3596	0.193518	0.0620105	NO
Q9Y6K8	Adenylate kinase isoenzyme 5	AK5	11.0728	11.4176	11.6333	11.3503	11.0097	11.0991	-0.221466	0.224145	NO
Q02952	A-kinase anchor protein 12	AKAP12	18.6525	19.3755	19.4674	18.6862	18.8686	18.8624	-0.35941	0.142725	NO
Q12802	A-kinase anchor protein 13	AKAP13	15.7536	15.7177	16.1047	15.9039	16.0024	15.9555	0.0952868	0.46202	NO
Q02040	A-kinase anchor protein 17A	AKAP17A	15.4653	14.947	14.9342	15.1102	15.2279	15.1232	0.0382421	0.813851	NO
P24588	A-kinase anchor protein 5	AKAP5	10.7805	11.001	10.8865	10.6576	10.6899	10.5335	-0.262336	0.0299596	NO
O43823	A-kinase anchor protein 8	AKAP8	13.9764	14.0505	13.9763	14.4094	13.9592	14.3168	0.227367	0.125871	NO
Q9ULX6	A-kinase anchor protein 8-like	AKAP8L	14.6555	14.5809	15.0025	15.1709	14.6941	14.791	0.139028	0.434338	NO
Q99996	A-kinase anchor protein 9	AKAP9	15.5365	15.6475	15.6892	15.3983	15.6396	15.525	-0.10342	0.325636	NO
P14550	Alcohol dehydrogenase [NADP(+)]	AKR1A1	18.5813	18.4611	18.4555	18.4531	18.7227	18.5119	0.0632863	0.554881	NO
P15121	Aldose reductase	AKR1B1	18.7347	19.0263	19.0172	19.1578	19.0634	19.0387	0.160595	0.181513	NO
O43488;Q8NHP1;O95154	Aflatoxin B1 aldehyde reductase member 2	AKR7A2	17.6825	17.6274	17.6527	17.5459	17.7295	17.6006	-0.0288442	0.746125	NO
P31749	RAC-alpha serine/threonine-protein kinase	AKT1	11.9101	12.1001	12.2425	12.2838	12.0136	11.9406	-0.00491385	0.971339	NO
Q96B36	Proline-rich AKT1 substrate 1	AKT1S1	15.6075	15.3427	15.4748	15.2947	15.6367	15.3729	-0.0402747	0.754019	NO
Q9Y243	RAC-gamma serine/threonine-protein kinase	AKT3	13.4158	13.659	14.0848	14.3635	13.7616	14.1253	0.363593	0.136447	NO
Q13740	CD166 antigen	ALCAM	19.5185	19.4192	19.4268	19.5321	19.5684	19.5465	0.0941718	0.267596	NO
Q8IZ83	Aldehyde dehydrogenase family 16 member A1	ALDH16A1	17.2243	17.0366	17.1185	17.0152	17.1794	17.065	-0.0399301	0.679462	NO
P54886	Delta-1-pyrroline-5-carboxylate synthase;Glutamate 5-kinase;Gamma-glutamyl phosphate reductase	ALDH18A1	18.495	18.5106	18.5515	18.4419	18.5977	18.4047	-0.0375816	0.68074	NO
P30837;P47895;O94788	Aldehyde dehydrogenase X, mitochondrial	ALDH1B1	16.1477	16.0167	16.1931	15.6871	16.1616	15.9665	-0.180753	0.224984	NO
P05091;P00352	Aldehyde dehydrogenase, mitochondrial	ALDH2	19.0025	19.0791	18.9791	19.1517	19.069	19.0694	0.0765063	0.371735	NO
P51648	Fatty aldehyde dehydrogenase	ALDH3A2	11.6725	12.5388	12.9094	12.9033	12.571	12.6204	0.324679	0.319984	NO
P30038	Delta-1-pyrroline-5-carboxylate dehydrogenase, mitochondrial	ALDH4A1	13.9396	13.646	13.3153	12.8674	13.8288	13.5952	-0.20318	0.481606	NO
P51649	Succinate-semialdehyde dehydrogenase, mitochondrial	ALDH5A1	15.3956	15.461	15.8113	15.3575	15.8147	15.3645	-0.0437088	0.804628	NO
Q02252	Methylmalonate-semialdehyde dehydrogenase [acylating], mitochondrial	ALDH6A1	16.9726	16.7895	16.8002	16.6344	17.1891	16.8344	0.0318982	0.83998	NO
P49419	Alpha-aminoadipic semialdehyde dehydrogenase	ALDH7A1	18.5571	18.7238	18.7542	18.8109	18.6519	18.7239	0.0505487	0.609014	NO
P49189	4-trimethylaminobutyraldehyde dehydrogenase	ALDH9A1	18.3112	18.4596	18.474	18.386	18.3461	18.3634	-0.0497602	0.573774	NO
P04075	Fructose-bisphosphate aldolase A	ALDOA	20.8726	20.8317	20.7832	20.7054	20.8266	20.772	-0.0611499	0.474794	NO
P09972;P05062	Fructose-bisphosphate aldolase C	ALDOC	19.4233	19.5671	19.6055	19.5427	19.6243	19.6984	0.089843	0.361634	NO
Q9BT22	Chitobiosyldiphosphodolichol beta-mannosyltransferase	ALG1	15.174	15.3046	15.5482	15.5993	15.3388	15.3612	0.0908618	0.505057	NO
Q9UM73	ALK tyrosine kinase receptor	ALK	12.8128	13.0244	13.5392	13.7422	13.1557	13.1807	0.234078	0.351733	NO
Q6NS38	Alpha-ketoglutarate-dependent dioxygenase alkB homolog 2	ALKBH2	15.8284	15.5169	15.5819	15.4397	15.8079	15.6763	-0.00112888	0.993463	NO
Q96Q42	Alsin	ALS2	13.8728	13.9257	14.2025	13.666	14.3638	13.8306	-0.0468903	0.816887	NO
Q86V81	THO complex subunit 4	ALYREF	18.6461	18.2083	18.1028	18.0961	18.3501	18.3018	-0.069743	0.675491	NO
Q9UKV5	E3 ubiquitin-protein ligase AMFR	AMFR	12.2077	12.8671	13.2771	13.2247	12.9303	13.1479	0.316988	0.263721	NO
Q01433	AMP deaminase 2	AMPD2	17.7078	17.6548	17.7341	17.4606	17.8024	17.5501	-0.09451	0.416778	NO
Q01484	Ankyrin-2	ANK2	16.2261	16.1415	16.2286	16.2481	16.416	16.3403	0.136021	0.156806	NO
Q9P2R3	Rabankyrin-5	ANKFY1	16.5586	16.3462	16.3426	16.2137	16.5133	16.2505	-0.0899361	0.468507	NO
Q8IWZ3	Ankyrin repeat and KH domain-containing protein 1	ANKHD1	12.055	11.9118	12.2371	12.2208	11.7901	12.0792	-0.0379489	0.797417	NO
O75179	Ankyrin repeat domain-containing protein 17	ANKRD17	15.9872	15.9878	15.9621	15.9406	15.9754	16.039	0.00597544	0.940447	NO
O15084	Serine/threonine-protein phosphatase 6 regulatory ankyrin repeat subunit A	ANKRD28	14.2789	14.3476	14.4433	14.28	14.4369	14.3048	-0.016051	0.864176	NO
Q6AI12	Ankyrin repeat domain-containing protein 40	ANKRD40	12.6745	12.7297	12.9451	12.331	12.7255	12.4724	-0.273499	0.0780315	NO
Q8N8A2	Serine/threonine-protein phosphatase 6 regulatory ankyrin repeat subunit B	ANKRD44	13.3545	13.4138	13.3511	13.133	13.7482	13.3362	0.0326792	0.842635	NO
Q9NQW6	Actin-binding protein anillin	ANLN	15.7577	15.2583	14.8666	14.5337	15.9977	15.2034	-0.0492723	0.902836	NO
Q9NQ90	Anoctamin-2	ANO2	13.8473	13.2531	13.1108	13.0589	13.3517	13.3231	-0.159149	0.457294	NO
Q4KMQ2	Anoctamin-6	ANO6	11.5353	11.377	11.2117	10.9063	11.2892	11.076	-0.284154	0.0726053	NO
Q9HCE9	Anoctamin-8	ANO8	13.6547	13.3475	13.4093	13.2014	13.6036	13.174	-0.144124	0.365501	NO
P39687;O95626;O43423	Acidic leucine-rich nuclear phosphoprotein 32 family member A	ANP32A	19.1795	19.1686	19.1287	19.2711	19.318	19.3941	0.168821	0.0726191	NO
Q92688	Acidic leucine-rich nuclear phosphoprotein 32 family member B	ANP32B	18.2761	18.4001	18.265	18.6151	18.367	18.5296	0.190161	0.0958261	NO
Q9BTT0	Acidic leucine-rich nuclear phosphoprotein 32 family member E	ANP32E	16.3248	16.659	16.7534	16.9487	16.5434	16.8108	0.188556	0.262988	NO
P04083	Annexin A1	ANXA1	17.2483	17.4801	17.5431	15.8841	16.3018	16.0762	-1.33645	3.24642e-05	YES
P50995	Annexin A11	ANXA11	15.2299	15.3405	15.5404	15.181	15.5475	15.3353	-0.0156462	0.907974	NO
P07355;A6NMY6	Annexin A2;Putative annexin A2-like protein	ANXA2	20.6545	21.0646	20.9321	19.2151	19.6632	19.4462	-1.44224	4.32711e-05	YES
P09525	Annexin A4	ANXA4	15.2425	15.0253	14.7212	14.5908	14.5184	14.5824	-0.432472	0.0178122	YES
P08758	Annexin A5	ANXA5	18.6367	18.771	18.8398	18.1569	18.3984	18.1999	-0.497426	0.00221543	YES
P08133	Annexin A6	ANXA6	19.3048	19.5068	19.5561	19.3864	19.4252	19.2979	-0.0860899	0.413331	NO
P20073	Annexin A7	ANXA7	17.271	17.4578	17.68	17.6145	17.4944	17.4249	0.0416527	0.74827	NO
Q10567	AP-1 complex subunit beta-1	AP1B1	16.7765	16.8446	16.9782	16.8628	16.9723	16.7672	0.000992536	0.992199	NO
O43747	AP-1 complex subunit gamma-1	AP1G1	13.9249	14.2903	14.4427	14.393	14.3368	14.1933	0.088383	0.566454	NO
Q9BXS5;Q9Y6Q5	AP-1 complex subunit mu-1	AP1M1	16.5984	16.3565	16.1626	15.9583	16.5401	16.1878	-0.143771	0.447745	NO
P61966	AP-1 complex subunit sigma-1A	AP1S1	15.2254	14.8058	15.0784	14.5514	15.2243	14.8943	-0.146543	0.47059	NO
P56377	AP-1 complex subunit sigma-2	AP1S2	14.0101	13.8748	13.7131	13.6162	14.3049	13.8527	0.0586324	0.760139	NO
O95782	AP-2 complex subunit alpha-1	AP2A1	17.6617	17.5236	17.4846	17.3451	17.581	17.399	-0.114939	0.292579	NO
O94973	AP-2 complex subunit alpha-2	AP2A2	16.8156	16.5195	16.408	16.3896	16.8261	16.5361	0.00291059	0.985538	NO
P63010	AP-2 complex subunit beta	AP2B1	18.3424	18.3489	18.2829	18.3429	18.2963	18.1652	-0.0566413	0.53059	NO
Q96CW1	AP-2 complex subunit mu	AP2M1	17.2232	17.3338	17.2765	17.3701	17.317	17.2551	0.0362227	0.671144	NO
P53680	AP-2 complex subunit sigma	AP2S1	15.3005	15.3086	15.2297	15.1123	15.3815	15.1377	-0.0690725	0.515772	NO
O00203	AP-3 complex subunit beta-1	AP3B1	11.7963	11.954	12.4477	11.7229	12.4146	11.8856	-0.0583288	0.809495	NO
Q13367	AP-3 complex subunit beta-2	AP3B2	17.1724	17.0585	17.006	16.9544	17.236	17.0204	-0.00868881	0.936742	NO
O14617	AP-3 complex subunit delta-1	AP3D1	17.051	16.7895	16.5769	16.4088	17.0114	16.7711	-0.0753635	0.698557	NO
Q9Y2T2;P53677	AP-3 complex subunit mu-1	AP3M1	16.8155	16.1405	15.7401	15.4736	16.5285	16.0577	-0.212099	0.558972	NO
Q92572	AP-3 complex subunit sigma-1	AP3S1	15.7097	15.7392	15.7001	15.8932	15.7109	15.6354	0.0301507	0.759716	NO
P59780	AP-3 complex subunit sigma-2	AP3S2	15.1428	15.2642	15.1893	15.4268	15.1908	15.1275	0.0496012	0.652176	NO
Q02410	Amyloid beta A4 precursor protein-binding family A member 1	APBA1	11.2077	10.8414	11.2458	10.2643	11.0883	10.3011	-0.547052	0.0589764	NO
Q99767	Amyloid beta A4 precursor protein-binding family A member 2	APBA2	13.1056	13.0691	13.0788	13.1026	13.2069	12.9306	-0.00445012	0.964575	NO
P13798	Acylamino-acid-releasing enzyme	APEH	18.311	18.0918	18.013	17.8688	18.2165	18.0109	-0.1065	0.430951	NO
P27695	DNA-(apurinic or apyrimidinic site) lyase;DNA-(apurinic or apyrimidinic site) lyase, mitochondrial	APEX1	19.1994	19.2786	19.2934	19.5724	19.2448	19.3394	0.128411	0.272135	NO
Q9BZZ5	Apoptosis inhibitor 5	API5	17.9409	17.8489	17.8731	17.7952	17.9924	17.8129	-0.0207967	0.825257	NO
Q9HDC9	Adipocyte plasma membrane-associated protein	APMAP	18.0592	18.0812	18.1695	17.9788	18.269	18.0347	-0.00910672	0.932614	NO
Q8NCW5	NAD(P)H-hydrate epimerase	APOA1BP	18.0814	18.0157	17.9139	18.0711	18.1509	18.0144	0.0751599	0.422353	NO
P02656	Apolipoprotein C-III	APOC3	14.5197	14.8951	14.6911	14.2988	14.4123	14.5407	-0.284675	0.0562019	NO
Q9BUR5	Apolipoprotein O	APOO	13.6233	13.1997	13.2912	12.7632	13.1904	12.747	-0.471204	0.0264746	YES
P05067	Amyloid beta A4 protein;N-APP;Soluble APP-alpha;Soluble APP-beta;C99;Beta-amyloid protein 42;Beta-amyloid protein 40;C83;P3(42);P3(40);C80;Gamma-secretase C-terminal fragment 59;Gamma-secretase C-terminal fragment 57;Gamma-secretase C-terminal fragment 50;C31	APP	16.3711	16.0309	15.6875	15.521	15.8671	15.7982	-0.301059	0.153998	NO
Q9UKG1	DCC-interacting protein 13-alpha	APPL1	16.997	16.8318	16.6902	16.9031	16.9137	16.917	0.0716207	0.499526	NO
Q8NEU8	DCC-interacting protein 13-beta	APPL2	14.4019	14.7363	14.7766	14.3377	14.2956	14.2939	-0.329176	0.0278719	NO
P07741	Adenine phosphoribosyltransferase	APRT	17.5341	17.6277	17.8579	17.7592	17.7036	17.6355	0.0261702	0.815689	NO
O60306	Intron-binding protein aquarius	AQR	12.8122	12.6799	13.3024	12.6956	13.0253	12.8045	-0.0896475	0.633565	NO
Q96P48	Arf-GAP with Rho-GAP domain, ANK repeat and PH domain-containing protein 1	ARAP1	15.2918	14.8056	14.721	14.8242	14.7898	14.7324	-0.157339	0.350411	NO
Q8WWN8	Arf-GAP with Rho-GAP domain, ANK repeat and PH domain-containing protein 3	ARAP3	13.3069	12.736	12.6485	12.7102	12.9768	12.9671	-0.0124582	0.948997	NO
P48444	Coatomer subunit delta	ARCN1	18.43	18.3314	18.2304	18.2761	18.2009	18.141	-0.124561	0.214898	NO
P84077;P61204	ADP-ribosylation factor 1;ADP-ribosylation factor 3	ARF1;ARF3	16.2618	17.0175	17.2563	17.5491	16.6577	17.2917	0.320954	0.345967	NO
P18085	ADP-ribosylation factor 4	ARF4	16.0381	16.3656	16.2772	16.5264	16.1989	16.244	0.0961286	0.489673	NO
P84085	ADP-ribosylation factor 5	ARF5	17.5225	18.1297	18.1633	18.5521	18.0078	18.1845	0.309582	0.195347	NO
P62330	ADP-ribosylation factor 6	ARF6	15.6062	15.8141	15.9201	16.0238	15.6431	15.8558	0.0607739	0.661705	NO
Q8N6T3	ADP-ribosylation factor GTPase-activating protein 1	ARFGAP1	16.1509	16.2483	16.2983	16.2557	16.3525	16.4035	0.104753	0.270863	NO
Q8N6H7	ADP-ribosylation factor GTPase-activating protein 2	ARFGAP2	17.5078	17.2484	17.1939	17.3198	17.3171	17.3383	0.00835239	0.93882	NO
Q9NP61	ADP-ribosylation factor GTPase-activating protein 3	ARFGAP3	15.1608	14.8004	14.9302	15.1431	14.8837	14.7908	-0.0246168	0.862023	NO
Q9Y6D6	Brefeldin A-inhibited guanine nucleotide-exchange protein 1	ARFGEF1	12.1846	11.6705	11.8273	11.8724	11.6261	11.5831	-0.200294	0.238206	NO
Q5TH69	Brefeldin A-inhibited guanine nucleotide-exchange protein 3	ARFGEF3	11.679	11.8006	12.3579	12.0036	12.1545	11.8266	0.0490176	0.805561	NO
Q9NWB6	Arginine and glutamate-rich protein 1	ARGLU1	16.5027	16.9337	16.9779	17.2173	16.8164	17.086	0.235163	0.19926	NO
Q07960	Rho GTPase-activating protein 1	ARHGAP1	15.7953	15.7544	15.6607	15.6622	15.6008	15.4034	-0.181366	0.113676	NO
Q68EM7;Q17R89	Rho GTPase-activating protein 17	ARHGAP17	15.298	15.1822	15.3059	15.3278	15.3056	15.2814	0.0428834	0.610762	NO
Q5T5U3	Rho GTPase-activating protein 21	ARHGAP21	15.7619	15.7379	15.4002	15.4038	15.5226	15.4691	-0.168142	0.202652	NO
P52565	Rho GDP-dissociation inhibitor 1	ARHGDIA	20.196	20.1467	20.0729	19.9883	20.2744	20.1624	0.00314235	0.976164	NO
P52566	Rho GDP-dissociation inhibitor 2	ARHGDIB	12.6191	12.2775	12.4494	11.9997	11.8901	11.3825	-0.691253	0.0069647	YES
Q92888;REV__Q9BZR6	Rho guanine nucleotide exchange factor 1	ARHGEF1	15.5713	15.9331	16.1411	16.0993	15.845	15.9693	0.0893891	0.590496	NO
Q9NZN5	Rho guanine nucleotide exchange factor 12	ARHGEF12	12.6579	12.4964	12.7327	12.2957	12.7555	12.5657	-0.0899976	0.533883	NO
Q96PE2	Rho guanine nucleotide exchange factor 17	ARHGEF17	11.7017	11.982	12.3445	12.2152	12.1659	12.0048	0.119238	0.502555	NO
Q6ZSZ5	Rho guanine nucleotide exchange factor 18	ARHGEF18	13.634	14.0368	13.9969	13.7037	13.715	13.587	-0.220621	0.127707	NO
Q92974	Rho guanine nucleotide exchange factor 2	ARHGEF2	16.2349	16.1176	16.3889	16.013	16.4174	16.1055	-0.0684934	0.625457	NO
Q14155	Rho guanine nucleotide exchange factor 7	ARHGEF7	14.1409	13.9749	13.7082	14.2383	13.6475	13.9099	-0.00941705	0.959642	NO
O14497	AT-rich interactive domain-containing protein 1A	ARID1A	18.3602	18.1917	18.2815	18.2082	18.3619	18.2453	-0.00599758	0.948747	NO
Q8NFD5	AT-rich interactive domain-containing protein 1B	ARID1B	13.2059	13.3245	13.3462	13.4189	13.4803	13.3233	0.115261	0.233847	NO
Q68CP9	AT-rich interactive domain-containing protein 2	ARID2	13.6451	13.4268	13.5732	13.4	13.7255	13.5227	0.00102412	0.993145	NO
Q4LE39	AT-rich interactive domain-containing protein 4B	ARID4B	14.2982	14.2702	14.1861	14.1995	14.2583	14.2392	-0.0191772	0.815623	NO
Q9Y4X5	E3 ubiquitin-protein ligase ARIH1	ARIH1	15.8628	15.7479	15.6456	15.7082	15.7362	15.7027	-0.0364346	0.692787	NO
O95376	E3 ubiquitin-protein ligase ARIH2	ARIH2	14.6342	14.5509	14.4529	14.5449	14.578	14.3823	-0.0442683	0.659	NO
Q9Y2Y0	ADP-ribosylation factor-like protein 2-binding protein	ARL2BP	14.2298	13.4645	13.786	13.7661	13.9183	13.5797	-0.0721122	0.730426	NO
P36405	ADP-ribosylation factor-like protein 3	ARL3	17.4873	17.391	17.1936	17.3341	17.3884	17.3868	0.0124685	0.904531	NO
Q15041	ADP-ribosylation factor-like protein 6-interacting protein 1	ARL6IP1	15.5639	16.247	16.0654	16.6174	15.645	15.8564	0.0808365	0.786064	NO
O75915	PRA1 family protein 3	ARL6IP5	14.4273	14.8724	15.2754	15.0824	14.9418	14.9515	0.133544	0.537242	NO
Q96BM9	ADP-ribosylation factor-like protein 8A	ARL8A	16.084	16.4389	16.4401	16.6609	16.4742	16.5881	0.253391	0.0827215	NO
Q9NVJ2	ADP-ribosylation factor-like protein 8B	ARL8B	14.0652	14.3047	14.5514	14.5773	14.3565	14.441	0.151167	0.316793	NO
Q8N2F6	Armadillo repeat-containing protein 10	ARMC10	14.0721	14.2506	14.1102	13.8019	14.1097	14.076	-0.14844	0.232288	NO
Q9H993	Protein-glutamate O-methyltransferase	ARMT1	11.9697	12.0443	12.5365	12.2493	12.2643	11.9105	-0.0421145	0.821113	NO
Q92747	Actin-related protein 2/3 complex subunit 1A	ARPC1A	17.1508	17.5341	17.6058	17.8033	17.3638	17.4858	0.120728	0.490533	NO
O15143	Actin-related protein 2/3 complex subunit 1B	ARPC1B	17.5947	17.6257	17.5308	17.3661	17.5937	17.3562	-0.145065	0.180558	NO
O15144	Actin-related protein 2/3 complex subunit 2	ARPC2	17.7517	18.1235	18.0022	18.1068	17.9269	17.8297	-0.00467488	0.971961	NO
O15145	Actin-related protein 2/3 complex subunit 3	ARPC3	16.8938	16.9322	16.9711	17.012	16.8743	16.9277	0.00565764	0.94671	NO
P59998	Actin-related protein 2/3 complex subunit 4	ARPC4	15.8573	16.0662	16.5033	16.0699	16.0825	16.0486	-0.0752751	0.661014	NO
O15511	Actin-related protein 2/3 complex subunit 5	ARPC5	17.4844	17.7983	18.0113	18.0283	17.7393	17.9387	0.137418	0.40212	NO
Q9BPX5	Actin-related protein 2/3 complex subunit 5-like protein	ARPC5L	15.989	15.6403	15.461	15.8716	15.6287	15.5025	-0.0291543	0.86345	NO
Q7Z6K5	Arpin	ARPIN	13.4776	14.0522	14.2191	14.1918	14.0632	14.1841	0.230097	0.268215	NO
P56211	cAMP-regulated phosphoprotein 19	ARPP19	14.7699	14.4501	14.4027	14.347	14.5279	14.5399	-0.0692915	0.597017	NO
P49407	Beta-arrestin-1	ARRB1	15.1838	15.1133	15.1964	14.9841	15.3637	15.0636	-0.0273502	0.822358	NO
P15848	Arylsulfatase B	ARSB	15.5829	15.085	14.891	14.6631	15.2069	14.9077	-0.260405	0.262083	NO
O00192	Armadillo repeat protein deleted in velo-cardio-facial syndrome	ARVCF	14.8093	14.2373	14.0153	14.7038	14.1426	14.3354	0.0399801	0.869268	NO
Q9HBK9	Arsenite methyltransferase	AS3MT	16.5083	16.419	16.1738	16.2835	16.1907	16.3075	-0.106459	0.366418	NO
Q13510	Acid ceramidase;Acid ceramidase subunit alpha;Acid ceramidase subunit beta	ASAH1	12.5726	12.9872	13.3891	13.1731	13.2942	12.9971	0.171807	0.434646	NO
Q9ULH1	Arf-GAP with SH3 domain, ANK repeat and PH domain-containing protein 1	ASAP1	15.6764	15.6618	15.4471	15.1382	15.3564	15.266	-0.341569	0.0148098	NO
O43150	Arf-GAP with SH3 domain, ANK repeat and PH domain-containing protein 2	ASAP2	15.0245	15.126	14.8755	14.3764	14.9215	14.5818	-0.382116	0.0428082	NO
Q8N3C0	Activating signal cointegrator 1 complex subunit 3	ASCC3	14.5287	14.6706	14.6911	14.8766	14.5077	14.3942	-0.0373074	0.797525	NO
Q9Y294	Histone chaperone ASF1A	ASF1A	15.0719	14.8961	14.6035	14.6231	14.754	14.7147	-0.15989	0.26584	NO
Q9UBL3	Set1/Ash2 histone methyltransferase complex subunit ASH2	ASH2L	12.8529	13.2604	13.4357	13.7023	13.251	13.4181	0.274143	0.178827	NO
P04424	Argininosuccinate lyase	ASL	14.2636	14.5165	14.6083	14.6012	14.5884	14.4181	0.0731132	0.553732	NO
O95671	N-acetylserotonin O-methyltransferase-like protein	ASMTL	13.146	13.5828	14.2347	13.641	13.9281	13.7394	0.114998	0.675203	NO
O43681	ATPase ASNA1	ASNA1	14.4244	14.598	14.6259	14.8658	14.6721	14.6867	0.192102	0.0986759	NO
P08243	Asparagine synthetase [glutamine-hydrolyzing]	ASNS	17.6336	17.6674	17.6942	17.7455	17.8827	17.6863	0.106411	0.263024	NO
Q12797	Aspartyl/asparaginyl beta-hydroxylase	ASPH	15.7011	15.5824	15.4606	15.2311	15.2768	15.2472	-0.329679	0.00927429	NO
Q9BZE9	Tether containing UBX domain for GLUT4	ASPSCR1	16.7988	16.6938	16.6591	16.6304	16.9337	16.8697	0.0940283	0.410864	NO
Q9NVI7;Q5T9A4	ATPase family AAA domain-containing protein 3A;ATPase family AAA domain-containing protein 3B	ATAD3A;ATAD3B	15.6845	15.2749	15.1349	15.0086	14.9693	14.9132	-0.401095	0.0315502	YES
Q5SQI0	Alpha-tubulin N-acetyltransferase 1	ATAT1	15.3455	15.5131	15.6089	15.5533	15.5724	15.5933	0.0838169	0.40737	NO
O95260	Arginyl-tRNA--protein transferase 1	ATE1	14.57	14.6048	14.5623	14.6671	14.6739	14.7953	0.133081	0.145337	NO
Q676U5	Autophagy-related protein 16-1	ATG16L1	15.581	15.6267	16.2602	15.3199	16.0104	15.6998	-0.145958	0.562905	NO
Q9NT62	Ubiquitin-like-conjugating enzyme ATG3	ATG3	16.2924	16.2954	16.3545	16.2243	16.3905	16.2895	-0.012668	0.884349	NO
P31939	Bifunctional purine biosynthesis protein PURH;Phosphoribosylaminoimidazolecarboxamide formyltransferase;IMP cyclohydrolase	ATIC	20.2587	20.1125	20.0908	20.0193	20.2251	20.1389	-0.0262236	0.792361	NO
Q8NHH9	Atlastin-2	ATL2	17.8464	17.7516	17.7637	17.7619	18.0161	17.785	0.0670746	0.521383	NO
Q6DD88	Atlastin-3	ATL3	13.913	14.1237	14.2648	14.1052	14.1862	14.0412	0.0103331	0.929464	NO
Q13315	Serine-protein kinase ATM	ATM	13.6923	13.8613	13.6552	14.001	13.5621	13.9028	0.0856671	0.547327	NO
O00244	Copper transport protein ATOX1	ATOX1	14.9782	14.6695	14.4937	14.5007	14.7693	14.7678	-0.0345753	0.822746	NO
Q9HD20	Manganese-transporting ATPase 13A1	ATP13A1	16.0463	16.0418	16.1323	15.8867	16.1403	15.821	-0.124127	0.28727	NO
P05023;P20648	Sodium/potassium-transporting ATPase subunit alpha-1	ATP1A1	18.0677	18.2293	18.3184	17.9785	17.9648	17.8866	-0.261813	0.0297243	NO
P13637	Sodium/potassium-transporting ATPase subunit alpha-3	ATP1A3	19.4403	19.3481	19.3768	19.2171	19.3856	19.2725	-0.096654	0.296652	NO
P05026	Sodium/potassium-transporting ATPase subunit beta-1	ATP1B1	16.1429	16.6462	16.8326	16.5153	16.3165	16.5353	-0.0848607	0.657373	NO
P54709	Sodium/potassium-transporting ATPase subunit beta-3	ATP1B3	14.2973	14.29	14.0175	13.2388	14.2313	13.8513	-0.427795	0.125962	NO
P16615;O14983;Q93084	Sarcoplasmic/endoplasmic reticulum calcium ATPase 2	ATP2A2	19.5896	19.6308	19.5316	19.5284	19.5051	19.4408	-0.0925581	0.283246	NO
P20020;Q16720;P23634	Plasma membrane calcium-transporting ATPase 1;Plasma membrane calcium-transporting ATPase 3;Plasma membrane calcium-transporting ATPase 4	ATP2B1;ATP2B3;ATP2B4	14.4283	14.4898	15.1588	14.2184	14.6239	14.4707	-0.254677	0.276025	NO
P98194	Calcium-transporting ATPase type 2C member 1	ATP2C1	15.5858	15.7982	15.9618	15.7042	15.8465	15.8081	0.00435716	0.971179	NO
P25705	ATP synthase subunit alpha, mitochondrial	ATP5A1	20.8129	20.7841	20.8353	20.8066	20.5158	20.5635	-0.18212	0.118112	NO
P06576	ATP synthase subunit beta, mitochondrial	ATP5B	20.3155	20.2529	20.2355	19.8816	20.047	19.9827	-0.29756	0.0102915	NO
P36542	ATP synthase subunit gamma, mitochondrial	ATP5C1	17.0723	17.136	17.0331	16.6909	16.6439	16.6292	-0.425787	0.00110361	YES
P30049	ATP synthase subunit delta, mitochondrial	ATP5D	15.5734	15.8456	16.2092	15.7567	15.3428	15.7869	-0.247292	0.245008	NO
Q5VTU8;P56381	ATP synthase subunit epsilon-like protein, mitochondrial;ATP synthase subunit epsilon, mitochondrial	ATP5EP2;ATP5E	16.1315	15.7999	15.6027	15.4469	15.4417	15.2981	-0.449118	0.0180882	YES
P24539	ATP synthase F(0) complex subunit B1, mitochondrial	ATP5F1	15.9654	16.1947	16.6337	16.4231	16.1119	16.2066	-0.0173502	0.926959	NO
O75947	ATP synthase subunit d, mitochondrial	ATP5H	18.721	18.6591	18.5206	18.1499	18.2921	18.3886	-0.356672	0.0105138	NO
P56385	ATP synthase subunit e, mitochondrial	ATP5I	17.6658	17.6196	17.5806	17.0401	17.3753	17.3037	-0.382274	0.0106188	NO
P18859	ATP synthase-coupling factor 6, mitochondrial	ATP5J	18.517	18.4992	18.2022	17.8688	18.0367	18.0723	-0.413559	0.010557	YES
P56134	ATP synthase subunit f, mitochondrial	ATP5J2	13.9134	14.3952	14.1308	14.2103	13.9157	13.8365	-0.15896	0.345781	NO
O75964	ATP synthase subunit g, mitochondrial	ATP5L	16.4231	16.6168	16.4852	16.2613	16.1009	16.0515	-0.370436	0.00760577	NO
P48047	ATP synthase subunit O, mitochondrial	ATP5O	18.3939	17.9897	17.8168	17.4965	17.7895	17.6493	-0.421713	0.0384293	YES
Q93050;Q9HBG4	V-type proton ATPase 116 kDa subunit a isoform 1	ATP6V0A1	16.0866	16.0747	16.116	16.1109	16.3724	16.1575	0.121146	0.251743	NO
P61421	V-type proton ATPase subunit d 1	ATP6V0D1	16.9411	16.8761	16.9878	16.5934	17.3064	16.8432	-0.0206645	0.911283	NO
P38606	V-type proton ATPase catalytic subunit A	ATP6V1A	18.4792	18.2043	18.0636	18.1703	18.3559	18.175	-0.01529	0.908613	NO
P21281;P15313	V-type proton ATPase subunit B, brain isoform	ATP6V1B2	18.2754	18.0886	18.0011	17.9886	18.2296	18.0711	-0.0252668	0.826202	NO
P21283	V-type proton ATPase subunit C 1	ATP6V1C1	17.0859	17.5396	17.6486	17.8078	17.5924	17.6948	0.273626	0.130841	NO
Q9Y5K8	V-type proton ATPase subunit D	ATP6V1D	12.9174	12.7898	13.1149	13.0507	13.0946	12.8702	0.0645068	0.596813	NO
P36543;Q96A05	V-type proton ATPase subunit E 1	ATP6V1E1	18.1753	18.0241	18.0562	18.0907	18.1574	18.1464	0.0463133	0.595486	NO
Q16864	V-type proton ATPase subunit F	ATP6V1F	15.1402	14.599	14.5108	14.073	15.0721	14.5601	-0.181595	0.536443	NO
O75348	V-type proton ATPase subunit G 1	ATP6V1G1	17.6149	17.5815	17.72	17.5977	17.8107	17.666	0.0526902	0.592044	NO
O95670	V-type proton ATPase subunit G 2	ATP6V1G2	13.9579	13.2944	13.1594	13.5741	13.5888	13.4329	0.0613958	0.776101	NO
Q9UI12	V-type proton ATPase subunit H	ATP6V1H	16.496	16.2547	16.3029	16.1963	16.4757	16.2818	-0.0332476	0.776732	NO
Q9UII2	ATPase inhibitor, mitochondrial	ATPIF1	16.9161	16.7297	16.3715	16.4228	16.8053	16.5895	-0.0665603	0.702287	NO
Q13535	Serine/threonine-protein kinase ATR	ATR	14.5375	13.9931	13.8522	13.1242	14.5461	13.8009	-0.30385	0.43057	NO
P46100	Transcriptional regulator ATRX	ATRX	15.3666	15.3777	15.3038	15.259	15.3732	15.2938	-0.0406902	0.627121	NO
Q9UBB4	Ataxin-10	ATXN10	17.4699	17.5591	17.479	17.6482	17.4673	17.4929	0.0334582	0.71602	NO
Q99700	Ataxin-2	ATXN2	15.2306	15.3045	15.732	15.6391	15.3873	15.4844	0.0812512	0.610015	NO
Q8WWM7	Ataxin-2-like protein	ATXN2L	18.8048	18.5138	18.4435	18.4947	18.5456	18.4866	-0.0784131	0.512483	NO
P54252	Ataxin-3	ATXN3	14.1195	13.7247	13.4834	13.4525	13.969	13.7514	-0.0515831	0.801995	NO
Q96GX2	Putative ataxin-7-like protein 3B	ATXN7L3B	14.5472	14.3593	14.7892	14.4238	14.773	14.5932	0.0314707	0.833025	NO
Q9Y679	Ancient ubiquitous protein 1	AUP1	15.7987	15.6247	15.6948	15.922	15.5815	15.5841	-0.0101854	0.935063	NO
Q8WXX7	Autism susceptibility gene 2 protein	AUTS2	14.5275	13.8323	13.9152	14.0967	13.998	13.8795	-0.100292	0.615311	NO
O94766;Q9NPZ5	Galactosylgalactosylxylosylprotein 3-beta-glucuronosyltransferase 3;Galactosylgalactosylxylosylprotein 3-beta-glucuronosyltransferase 2	B3GAT3;B3GAT2	14.8943	14.626	14.7297	14.4498	14.7768	14.604	-0.139825	0.282255	NO
Q9NWV8	BRISC and BRCA1-A complex member 1	BABAM1	16.0536	15.9882	15.9834	16.1767	15.9326	16.0125	0.0321705	0.741667	NO
O95816	BAG family molecular chaperone regulator 2	BAG2	15.8746	15.5065	15.1988	15.2669	15.146	15.2331	-0.311308	0.11095	NO
O95429	BAG family molecular chaperone regulator 4	BAG4	14.7003	14.5775	14.5603	14.8808	14.5562	14.7751	0.124645	0.293623	NO
P46379	Large proline-rich protein BAG6	BAG6	17.0857	17.0814	17.1576	17.0256	17.2751	17.1264	0.0341406	0.728283	NO
Q9UQB8	Brain-specific angiogenesis inhibitor 1-associated protein 2	BAIAP2	14.1317	14.2269	14.4225	14.1567	14.4793	14.3699	0.0749625	0.561529	NO
O75531	Barrier-to-autointegration factor;Barrier-to-autointegration factor, N-terminally processed	BANF1	18.2457	17.7352	17.8443	18.0268	18.0532	18.0951	0.116662	0.436936	NO
P80723	Brain acid soluble protein 1	BASP1	16.418	16.5998	16.8813	15.7159	15.584	15.6833	-0.971976	0.000175489	YES
Q07812	Apoptosis regulator BAX	BAX	17.2327	17.2489	17.2856	17.0069	17.2485	17.1853	-0.10883	0.281731	NO
Q9BXC9	Bardet-Biedl syndrome 2 protein	BBS2	14.5247	14.36	14.3835	15.0299	14.4984	14.4481	0.23606	0.199431	NO
P51572	B-cell receptor-associated protein 31	BCAP31	18.5588	18.8855	18.8954	18.9925	18.9206	18.8473	0.140234	0.271332	NO
O75934	Pre-mRNA-splicing factor SPF27	BCAS2	17.0629	16.8442	16.9374	16.9477	17.0297	16.9311	0.0213253	0.822276	NO
P54687	Branched-chain-amino-acid aminotransferase, cytosolic	BCAT1	16.9683	16.3323	16.2204	15.6872	16.8949	16.1689	-0.256669	0.466633	NO
O15382	Branched-chain-amino-acid aminotransferase, mitochondrial	BCAT2	13.156	13.4774	13.7579	13.7269	13.6175	13.4465	0.133194	0.447635	NO
P12694	2-oxoisovalerate dehydrogenase subunit alpha, mitochondrial	BCKDHA	15.1804	15.3377	15.2775	15.3226	15.3565	15.4444	0.10928	0.246978	NO
O95999	B-cell lymphoma/leukemia 10	BCL10	14.5259	14.5679	14.8668	14.4632	14.731	14.6978	-0.0228957	0.863585	NO
Q4VC05	B-cell CLL/lymphoma 7 protein family member A	BCL7A	14.5695	14.4597	14.4977	14.4061	14.6203	14.7239	0.0744885	0.505343	NO
Q8WUZ0	B-cell CLL/lymphoma 7 protein family member C	BCL7C	11.8716	12.1186	12.3505	11.9569	12.2148	12.259	0.0299668	0.845902	NO
Q9NYF8	Bcl-2-associated transcription factor 1	BCLAF1	19.395	19.2761	19.3001	19.5218	19.259	19.4799	0.0964973	0.37078	NO
Q6W2J9	BCL-6 corepressor	BCOR	12.9548	13.4049	13.578	13.9329	13.5373	13.4764	0.33631	0.129907	NO
Q5H9F3	BCL-6 corepressor-like protein 1	BCORL1	13.5559	13.2225	13.2183	13.218	13.2838	13.1301	-0.121594	0.339644	NO
P11274	Breakpoint cluster region protein	BCR	12.7797	12.5858	12.6124	12.6003	12.9701	12.7885	0.127012	0.325623	NO
Q9BUT1	3-hydroxybutyrate dehydrogenase type 2	BDH2	16.5159	16.7031	16.614	16.591	16.3542	16.4514	-0.145458	0.189568	NO
P55957	BH3-interacting domain death agonist;BH3-interacting domain death agonist p15;BH3-interacting domain death agonist p13;BH3-interacting domain death agonist p11	BID	14.8194	15.1331	15.2206	15.116	15.0715	15.2951	0.10318	0.455372	NO
O00499;P49418	Myc box-dependent-interacting protein 1	BIN1	16.0924	16.2859	16.3229	16.0406	16.2857	16.2106	-0.0547742	0.626621	NO
Q9NR09	Baculoviral IAP repeat-containing protein 6	BIRC6	13.2845	13.3276	13.4404	13.3568	13.216	13.3432	-0.045485	0.624709	NO
P54132	Bloom syndrome protein	BLM	14.3918	14.806	15.0813	15.0184	14.8153	14.7858	0.113486	0.549186	NO
Q13867	Bleomycin hydrolase	BLMH	16.0404	16.4123	16.3918	16.557	16.444	16.6026	0.253075	0.0821067	NO
Q6QNY1	Biogenesis of lysosome-related organelles complex 1 subunit 2	BLOC1S2	14.0911	14.5775	14.4211	14.6575	14.4524	14.7995	0.273243	0.120307	NO
Q6QNY0	Biogenesis of lysosome-related organelles complex 1 subunit 3	BLOC1S3	15.8216	15.6993	15.8101	15.5854	16.0601	15.7022	0.00557009	0.968441	NO
Q8TDH9	Biogenesis of lysosome-related organelles complex 1 subunit 5	BLOC1S5	13.5173	13.4991	13.3552	13.6115	13.4379	13.547	0.0749295	0.443803	NO
P53004	Biliverdin reductase A	BLVRA	17.0446	17.1889	17.3024	17.3162	17.3031	17.2864	0.123293	0.230556	NO
Q14692	Ribosome biogenesis protein BMS1 homolog	BMS1	11.6488	11.6113	11.3943	11.4598	11.3877	11.203	-0.201289	0.117761	NO
Q96IK1;Q8IYS8	Biorientation of chromosomes in cell division protein 1	BOD1	14.4609	13.8866	14.0068	13.5851	14.3561	13.8776	-0.17848	0.466565	NO
Q8NFC6	Biorientation of chromosomes in cell division protein 1-like 1	BOD1L1	17.4241	17.8086	18.0133	17.676	17.8681	17.8096	0.0358745	0.827324	NO
Q9H3K6	BolA-like protein 2	BOLA2	17.6022	17.6543	17.7381	17.7843	17.6771	17.7851	0.0839657	0.3533	NO
Q14137	Ribosome biogenesis protein BOP1	BOP1	13.603	13.6377	13.7842	13.6643	13.9272	13.8328	0.133129	0.241412	NO
Q86WA6	Valacyclovir hydrolase	BPHL	13.7078	13.8703	13.7099	14.1036	13.9234	14.0859	0.27495	0.0244262	NO
O95861	3(2),5-bisphosphate nucleotidase 1	BPNT1	17.0416	17.3105	17.183	17.4748	17.1053	17.2959	0.113605	0.3964	NO
Q12830	Nucleosome-remodeling factor subunit BPTF	BPTF	12.0208	11.4678	11.7127	11.457	11.6158	11.4678	-0.220266	0.184035	NO
Q7Z569	BRCA1-associated protein	BRAP	14.2277	14.3182	14.3582	14.2817	14.285	14.4278	0.030129	0.741193	NO
P46736	Lys-63-specific deubiquitinase BRCC36	BRCC3	12.5772	12.7874	13.0734	12.7086	12.8112	12.8506	-0.0225318	0.874084	NO
O60885;Q58F21	Bromodomain-containing protein 4	BRD4	10.679	10.7984	10.8545	10.7179	10.9271	10.983	0.0986757	0.37633	NO
Q9NPI1	Bromodomain-containing protein 7	BRD7	12.276	12.5264	12.8258	12.7166	12.5137	12.5555	0.0524833	0.738	NO
Q9H0E9	Bromodomain-containing protein 8	BRD8	14.7349	14.5397	14.6376	14.6486	14.6199	14.6239	-0.00656936	0.94109	NO
Q9NXR7	BRCA1-A complex subunit BRE	BRE	15.4119	15.4102	15.3958	15.5299	15.5658	15.4844	0.120743	0.156936	NO
Q92994	Transcription factor IIIB 90 kDa subunit	BRF1	15.2763	15.4274	15.2079	15.4483	15.185	15.442	0.0545776	0.639119	NO
Q8TDN6	Ribosome biogenesis protein BRX1 homolog	BRIX1	14.0842	13.783	13.7036	13.6138	13.8786	13.7653	-0.104393	0.448996	NO
Q8WUW1	Protein BRICK1	BRK1	15.7528	15.5852	15.4604	15.5729	15.6455	15.6034	0.00782951	0.93964	NO
Q5VW32	BRO1 domain-containing protein BROX	BROX	14.0676	14.2545	14.2541	14.4886	14.4388	14.2902	0.213763	0.0692806	NO
P35613	Basigin	BSG	15.1675	15.2397	15.7564	15.2613	16.1228	15.361	0.193843	0.487683	NO
O14981	TATA-binding protein-associated factor 172	BTAF1	15.4676	15.3206	15.2986	15.232	15.5232	15.2119	-0.0399567	0.737456	NO
P20290	Transcription factor BTF3	BTF3	18.8518	18.7284	18.8007	18.6703	18.8142	18.8033	-0.0310011	0.730149	NO
Q96K17	Transcription factor BTF3 homolog 4	BTF3L4	14.8695	15.6011	15.7478	15.5354	15.9321	15.9359	0.395005	0.151525	NO
O43683	Mitotic checkpoint serine/threonine-protein kinase BUB1	BUB1	14.6392	14.3365	14.7939	14.5804	14.853	14.5747	0.0795191	0.601859	NO
O60566	Mitotic checkpoint serine/threonine-protein kinase BUB1 beta	BUB1B	15.9089	15.6956	15.6702	15.3193	15.8591	15.579	-0.172458	0.296389	NO
O43684	Mitotic checkpoint protein BUB3	BUB3	18.7017	18.7113	18.6623	18.8409	18.5797	18.7207	0.0219776	0.822865	NO
Q9BRD0	BUD13 homolog	BUD13	14.5988	14.8542	14.8607	14.7315	14.9528	14.8136	0.061399	0.597623	NO
P41223	Protein BUD31 homolog	BUD31	17.484	17.3386	17.3023	17.286	17.4582	17.3981	0.00582777	0.952115	NO
Q13895	Bystin	BYSL	15.5431	15.4896	15.7768	15.4451	15.5804	15.3974	-0.128859	0.275638	NO
Q7L1Q6	Basic leucine zipper and W2 domain-containing protein 1	BZW1	18.5866	18.7429	18.5893	18.6786	18.6382	18.461	-0.0470177	0.647072	NO
Q9Y6E2	Basic leucine zipper and W2 domain-containing protein 2	BZW2	16.9751	16.7456	16.5911	16.384	16.6186	16.3358	-0.324456	0.044412	NO
Q96B45	UPF0693 protein C10orf32	C10orf32	15.5059	15.1003	14.7838	14.638	15.2542	14.955	-0.180944	0.446487	NO
Q96D05	Uncharacterized protein C10orf35	C10orf35	12.254	11.708	12.5245	11.5997	12.5845	11.5723	-0.243376	0.478811	NO
Q9H0W9	Ester hydrolase C11orf54	C11orf54	15.2188	14.7689	14.4153	14.6004	14.9365	14.6183	-0.0825652	0.707759	NO
Q6ZUT1	Uncharacterized protein C11orf57	C11orf57	13.0611	12.662	12.8502	12.3656	13.1082	12.3309	-0.256182	0.297206	NO
Q9H3H3	UPF0696 protein C11orf68	C11orf68	13.2029	13.1971	13.1397	13.246	13.4669	13.2442	0.139202	0.184964	NO
Q53FT3	Protein Hikeshi	C11orf73	13.004	12.928	12.9253	12.7115	13.052	12.9095	-0.0614285	0.586668	NO
E9PRG8	Uncharacterized protein C11orf98	C11orf98	16.8778	16.666	16.7224	16.4705	16.8441	16.6088	-0.114281	0.380613	NO
Q9HB07	UPF0160 protein MYG1, mitochondrial	C12orf10	16.9301	16.7437	16.5365	16.7509	16.8331	16.7811	0.0516158	0.669796	NO
Q99622	Protein C10	C12orf57	14.8405	14.32	14.1549	14.1122	14.6365	14.2255	-0.113758	0.612047	NO
Q9BXV9	Uncharacterized protein C14orf142	C14orf142	12.5294	12.8009	13.1981	13.1383	12.7958	13.0485	0.151405	0.439736	NO
Q7Z3D6	UPF0317 protein C14orf159, mitochondrial	C14orf159	16.4564	16.1435	16.5356	16.1305	16.642	16.3484	-0.00485276	0.977269	NO
Q9Y224	UPF0568 protein C14orf166	C14orf166	18.2001	18.5058	18.5521	18.7164	18.4249	18.5607	0.148018	0.293064	NO
Q96GQ5	RUS1 family protein C16orf58	C16orf58	12.3686	12.3762	12.6577	11.7002	12.8761	12.2757	-0.183522	0.53583	NO
Q96GS4	Uncharacterized protein C17orf59	C17orf59	10.5438	9.92814	9.89729	10.2596	10.4869	10.2974	0.224922	0.267564	NO
Q53F19	Uncharacterized protein C17orf85	C17orf85	17.4706	17.1235	17.0333	16.8589	17.3682	17.0704	-0.109996	0.539023	NO
A1L188	Uncharacterized protein C17orf89	C17orf89	11.6346	10.9969	10.6774	10.9247	10.6763	10.8757	-0.277417	0.2801	NO
Q8TCD1	UPF0729 protein C18orf32	C18orf32	12.9571	13.5709	14.1024	13.727	13.4262	13.6043	0.0424052	0.881411	NO
Q9BQ61	Uncharacterized protein C19orf43	C19orf43	17.7976	17.6791	17.7163	17.9973	17.7505	17.9102	0.154964	0.152377	NO
Q6ZSJ8	Uncharacterized protein C1orf122	C1orf122	13.6597	13.7772	14.1324	13.652	14.1324	13.8153	0.0101297	0.95444	NO
Q9NWV4	UPF0587 protein C1orf123	C1orf123	16.9111	16.7651	16.8509	16.9429	16.8086	16.9407	0.0550712	0.549359	NO
Q9H425	Uncharacterized protein C1orf198	C1orf198	13.8367	13.0366	13.0768	13.3799	12.8899	12.8742	-0.268721	0.317434	NO
Q9H246	Uncharacterized protein C1orf21	C1orf21	12.9242	12.9907	13.146	13.0006	13.0355	12.9264	-0.0328012	0.734087	NO
Q8N6N3	UPF0690 protein C1orf52	C1orf52	15.2769	15.7174	15.9047	15.7708	15.7379	15.825	0.144903	0.402609	NO
Q07021	Complement component 1 Q subcomponent-binding protein, mitochondrial	C1QBP	18.1125	18.0009	18.2368	18.2231	18.2852	18.2963	0.151459	0.145431	NO
P30042	ES1 protein homolog, mitochondrial	C21orf33	17.3797	17.4078	17.4933	17.3627	17.7033	17.5768	0.120656	0.307765	NO
P57076	UPF0769 protein C21orf59	C21orf59	17.1113	17.1509	17.1315	17.0184	17.2618	17.2973	0.0612817	0.560904	NO
Q86YS7	C2 domain-containing protein 5	C2CD5	13.0674	12.8686	12.6219	13.3852	12.8192	12.8357	0.160734	0.424661	NO
Q8WWC4	Uncharacterized protein C2orf47, mitochondrial	C2orf47	14.5006	14.0701	13.886	13.9257	13.9087	13.9511	-0.223734	0.20293	NO
Q9BVC5	Ashwin	C2orf49	13.5804	13.2675	13.0034	13.3605	12.8837	12.879	-0.24272	0.249216	NO
A6NCS6	Uncharacterized protein C2orf72	C2orf72	14.1156	14.1369	14.1961	14.3622	14.163	14.3129	0.129814	0.188592	NO
Q9NWY4;A8MVJ9	UPF0609 protein C4orf27	C4orf27	16.6441	16.7104	16.8084	16.7692	16.7789	16.6972	0.0274707	0.755107	NO
Q49AR2	UPF0489 protein C5orf22	C5orf22	12.6225	12.9551	13.1631	13.0332	12.7967	13.0339	0.0410421	0.798213	NO
A6NDU8	UPF0600 protein C5orf51	C5orf51	14.0772	13.8805	13.7611	13.7783	14.0064	13.9459	0.00393921	0.973645	NO
P10643	Complement component C7	C7	15.9479	16.0454	16.159	16.2414	15.9502	16.1436	0.0610025	0.594945	NO
Q9BRJ6	Uncharacterized protein C7orf50	C7orf50	12.1605	12.6433	12.8295	12.4229	12.6445	12.3855	-0.0601571	0.750088	NO
Q9H7E9	UPF0488 protein C8orf33	C8orf33	13.5639	13.5647	13.5432	13.1226	13.6829	13.1219	-0.248118	0.170506	NO
Q6P1X6	UPF0598 protein C8orf82	C8orf82	11.3801	11.1396	11.6191	11.56	11.5275	11.1575	0.0354062	0.834758	NO
Q5T280	Putative methyltransferase C9orf114	C9orf114	14.8509	14.9508	15.158	15.0366	15.0132	15.0845	0.0582013	0.588762	NO
Q9BUH6	Protein PAXX	C9orf142	16.2053	15.868	16.0414	16.1006	16.1967	15.9383	0.040312	0.747164	NO
Q5T6V5	UPF0553 protein C9orf64	C9orf64	16.7615	16.6793	16.7722	16.8157	16.8659	16.7438	0.0707882	0.415545	NO
Q9NZ63	Uncharacterized protein C9orf78	C9orf78	17.2612	17.119	17.2361	16.8606	17.4506	17.0691	-0.0787263	0.629281	NO
Q96MD7	Uncharacterized protein C9orf85	C9orf85	11.4805	11.2799	11.3313	11.533	11.5957	11.1339	0.0569457	0.699399	NO
P54289	Voltage-dependent calcium channel subunit alpha-2/delta-1;Voltage-dependent calcium channel subunit alpha-2-1;Voltage-dependent calcium channel subunit delta-1	CACNA2D1	17.8528	17.9155	17.9346	18.0145	18.0715	18.1079	0.163653	0.077897	NO
Q9NY47	Voltage-dependent calcium channel subunit alpha-2/delta-2;Voltage-dependent calcium channel subunit alpha-2-2;Voltage-dependent calcium channel subunit delta-2	CACNA2D2	16.2145	16.4834	16.5268	16.1708	16.5866	16.3138	-0.0511698	0.727853	NO
Q9UBN1	Voltage-dependent calcium channel gamma-4 subunit	CACNG4	13.6346	13.1806	13.3469	13.7346	13.3101	13.4684	0.116977	0.483929	NO
Q9HB71	Calcyclin-binding protein	CACYBP	18.6409	19.02	19.0127	19.1239	18.9482	19.169	0.189151	0.19621	NO
P27708	CAD protein;Glutamine-dependent carbamoyl-phosphate synthase;Aspartate carbamoyltransferase;Dihydroorotase	CAD	19.3582	19.1984	19.1545	18.9281	19.3256	19.0589	-0.132841	0.326918	NO
Q9BY67	Cell adhesion molecule 1	CADM1	17.6605	17.8331	17.7991	17.8081	17.925	17.8626	0.101005	0.28989	NO
Q9P1Z2	Calcium-binding and coiled-coil domain-containing protein 1	CALCOCO1	11.6349	11.6546	11.7259	11.9331	11.7482	11.4734	0.0464445	0.728272	NO
Q05682;REV__Q13136	Caldesmon	CALD1	19.6543	20.3728	20.3587	19.5688	19.535	19.7103	-0.523901	0.0364601	YES
P62158;P27482;P02585	Calmodulin	CALM1	19.2668	19.983	20.4883	20.7093	19.1978	20.1632	0.11076	0.80981	NO
P27797	Calreticulin	CALR	20.2056	20.7988	20.9534	21.1893	20.4858	21.072	0.26312	0.33534	NO
O43852	Calumenin	CALU	18.6968	18.8467	18.9307	18.6199	18.7098	18.7851	-0.119859	0.260737	NO
Q8IU85	Calcium/calmodulin-dependent protein kinase type 1D	CAMK1D	13.1617	13.3585	13.2169	13.9042	13.177	13.1633	0.169094	0.442591	NO
Q13557;Q9UQM7;Q13554	Calcium/calmodulin-dependent protein kinase type II subunit delta	CAMK2D	15.497	16.1874	16.1489	15.5609	15.6016	15.5626	-0.369369	0.0915352	NO
Q13555	Calcium/calmodulin-dependent protein kinase type II subunit gamma	CAMK2G	13.8288	13.2359	13.1617	13.442	12.9859	13.2367	-0.187301	0.393151	NO
Q16566	Calcium/calmodulin-dependent protein kinase type IV	CAMK4	16.8505	16.8519	17.1159	17.1259	17.3651	17.3266	0.333083	0.0243163	NO
Q96RR4;Q8N5S9	Calcium/calmodulin-dependent protein kinase kinase 2	CAMKK2	12.4161	12.7571	12.859	12.8328	12.4849	12.7012	-0.00445038	0.97701	NO
Q7Z624	Calmodulin-lysine N-methyltransferase	CAMKMT	12.9511	12.9581	13.1436	12.7358	12.8434	12.7645	-0.236383	0.0375291	NO
Q8NCB2	CaM kinase-like vesicle-associated protein	CAMKV	11.7581	11.3878	11.4137	11.8497	11.337	11.3525	-0.00680011	0.970159	NO
Q5T5Y3	Calmodulin-regulated spectrin-associated protein 1	CAMSAP1	13.346	12.7932	12.9381	12.8925	13.1559	12.8267	-0.0673961	0.697877	NO
Q9P1Y5	Calmodulin-regulated spectrin-associated protein 3	CAMSAP3	14.7218	14.199	14.2646	14.1844	14.5676	14.3876	-0.0152621	0.930858	NO
Q86VP6;O75155	Cullin-associated NEDD8-dissociated protein 1	CAND1	18.8331	19.0285	19.0932	19.1811	18.9884	18.9777	0.0641451	0.571256	NO
P27824	Calnexin	CANX	20.2458	20.2124	20.3055	20.5539	20.3065	20.3902	0.162314	0.132031	NO
Q01518	Adenylyl cyclase-associated protein 1	CAP1	19.6535	19.9835	20.0437	20.238	19.7975	20.0208	0.125268	0.443897	NO
P07384	Calpain-1 catalytic subunit	CAPN1	17.443	17.5019	17.5693	17.7489	17.4592	17.4979	0.0639876	0.563277	NO
O75808	Calpain-15	CAPN15	12.2385	12.1262	12.4949	11.977	12.3243	12.0954	-0.154299	0.296956	NO
P17655	Calpain-2 catalytic subunit	CAPN2	16.6677	16.8401	16.8544	16.6471	16.7306	16.7432	-0.0804324	0.401695	NO
P04632;Q96L46	Calpain small subunit 1	CAPNS1	13.5243	14.1904	14.1972	14.1165	13.8382	14.0301	0.02427	0.905742	NO
Q14444	Caprin-1	CAPRIN1	19.2123	19.1456	19.0842	19.0292	18.9985	19.1424	-0.0906413	0.326859	NO
P52907	F-actin-capping protein subunit alpha-1	CAPZA1	18.2387	18.2341	18.2286	18.1079	18.2822	18.2207	-0.0302081	0.728268	NO
P47755	F-actin-capping protein subunit alpha-2	CAPZA2	17.165	17.1462	17.183	17.0473	17.2593	17.0807	-0.0356145	0.703545	NO
P47756	F-actin-capping protein subunit beta	CAPZB	18.5471	18.7858	18.8252	18.7205	18.8247	18.8575	0.0815141	0.461413	NO
Q9Y2V2	Calcium-regulated heat stable protein 1	CARHSP1	17.7735	17.8155	17.8221	17.9673	17.875	17.9535	0.128233	0.144345	NO
Q8IW45	ATP-dependent (S)-NAD(P)H-hydrate dehydratase	CARKD	15.573	15.0234	15.0637	14.6183	15.3427	15.0216	-0.22584	0.347526	NO
Q86X55	Histone-arginine methyltransferase CARM1	CARM1	17.6237	17.4287	17.218	17.2155	17.4857	17.304	-0.0883902	0.523979	NO
P49589	Cysteine--tRNA ligase, cytoplasmic	CARS	17.9177	17.945	17.9974	17.9918	18.1041	17.9415	0.0590957	0.506509	NO
O15234	Protein CASC3	CASC3	14.569	15.0649	15.5524	15.2926	15.25	15.3796	0.245289	0.327938	NO
Q6P4E1	Protein CASC4	CASC4	15.0112	14.6909	14.5239	15.0034	14.7429	14.6885	0.0696265	0.661521	NO
O14936	Peripheral plasma membrane protein CASK	CASK	14.7393	14.5215	14.5718	14.3898	14.8014	14.5166	-0.041589	0.7578	NO
Q8WXE0	Caskin-2	CASKIN2	16.3714	16.7314	16.6582	16.8633	16.7801	16.8976	0.259999	0.0601448	NO
P42574	Caspase-3;Caspase-3 subunit p17;Caspase-3 subunit p12	CASP3	15.6976	16.0395	15.9639	15.9715	15.7249	16.0156	0.0036403	0.978301	NO
P20810	Calpastatin	CAST	15.8262	14.4892	14.2157	13.7736	14.5194	14.1185	-0.706554	0.141315	NO
P04040	Catalase	CAT	16.527	16.486	16.441	16.2791	16.4656	16.3687	-0.113546	0.232443	NO
O43439	Protein CBFA2T2	CBFA2T2	14.1211	13.6874	13.6467	13.8976	13.8565	13.9485	0.0824507	0.574152	NO
Q13951	Core-binding factor subunit beta	CBFB	13.1322	13.5941	13.8873	13.589	13.5654	13.6404	0.0604	0.754441	NO
P22681	E3 ubiquitin-protein ligase CBL	CBL	15.6069	15.2202	15.0241	15.1671	15.2769	15.2662	-0.046981	0.768601	NO
Q75N03	E3 ubiquitin-protein ligase Hakai	CBLL1	13.8642	13.3849	13.3103	13.4529	13.7044	13.4989	0.0322523	0.849682	NO
P16152;O75828	Carbonyl reductase [NADPH] 1	CBR1	18.7394	18.7134	18.6282	18.596	18.7192	18.671	-0.0316197	0.713901	NO
P0DN79;P35520	Cystathionine beta-synthase	CBS	18.8259	18.8964	18.9292	19.1782	18.9981	19.0038	0.176211	0.0915119	NO
P83916	Chromobox protein homolog 1	CBX1	18.5215	18.8058	18.5476	18.3335	18.7017	18.6101	-0.0765333	0.582321	NO
Q14781	Chromobox protein homolog 2	CBX2	13.6777	12.561	12.0495	11.8479	12.5668	12.1586	-0.571667	0.207647	NO
Q13185	Chromobox protein homolog 3	CBX3	18.4338	18.5953	18.4612	18.2724	18.6119	18.5071	-0.0329425	0.780159	NO
P45973	Chromobox protein homolog 5	CBX5	17.7568	17.5602	17.6815	17.4044	17.5224	17.5204	-0.183794	0.084328	NO
Q9HC52	Chromobox protein homolog 8	CBX8	11.8695	11.301	11.1787	10.9686	11.5274	11.3102	-0.180981	0.436943	NO
Q8IX12	Cell division cycle and apoptosis regulator protein 1	CCAR1	15.0807	14.6347	14.6925	14.9391	14.6939	14.8486	0.0246059	0.86725	NO
Q8N163	Cell cycle and apoptosis regulator protein 2	CCAR2	20.2694	19.9756	19.8647	19.8282	20.2115	19.9714	-0.0328669	0.829191	NO
Q6YP21	Kynurenine--oxoglutarate transaminase 3	CCBL2	16.4874	15.9848	15.7295	15.4612	16.101	15.7897	-0.283295	0.26801	NO
Q8WUD4	Coiled-coil domain-containing protein 12	CCDC12	14.8478	14.7466	14.6409	14.8985	14.7895	14.9243	0.125672	0.217417	NO
Q96CT7	Coiled-coil domain-containing protein 124	CCDC124	17.9297	18.0852	18.2172	18.3022	18.1785	18.2923	0.180288	0.122595	NO
Q9P0B6	Coiled-coil domain-containing protein 167	CCDC167	16.216	15.6171	15.48	14.7119	16.204	15.1906	-0.402216	0.33562	NO
O60826	Coiled-coil domain-containing protein 22	CCDC22	13.4898	13.2787	13.3351	13.3802	13.4899	13.5889	0.11845	0.274612	NO
Q86WR0	Coiled-coil domain-containing protein 25	CCDC25	15.1119	14.6796	14.7285	15.061	14.5563	14.6447	-0.0859763	0.640076	NO
Q4G0X9	Coiled-coil domain-containing protein 40	CCDC40	14.0326	13.8785	13.6878	14.0324	14.0589	14.1188	0.203736	0.10316	NO
Q96MW1	Coiled-coil domain-containing protein 43	CCDC43	14.4308	14.7415	14.8731	14.6133	14.4826	14.6615	-0.0960198	0.490008	NO
Q96A33	Coiled-coil domain-containing protein 47	CCDC47	17.7111	17.6503	17.6868	17.5325	17.6679	17.5309	-0.105643	0.242823	NO
Q8IVM0	Coiled-coil domain-containing protein 50	CCDC50	15.9097	15.7903	15.8928	15.5419	15.8779	15.6997	-0.157757	0.191653	NO
Q96ER9	Coiled-coil domain-containing protein 51	CCDC51	15.567	15.2157	15.4698	15.1868	15.3518	14.9656	-0.249483	0.117545	NO
Q4VC31	Coiled-coil domain-containing protein 58	CCDC58	15.9955	16.0289	15.9562	16.1676	15.9257	16.0738	0.0621457	0.525215	NO
Q16204	Coiled-coil domain-containing protein 6	CCDC6	15.8021	15.8038	16.0161	15.8362	15.8893	15.9925	0.0319653	0.754747	NO
A6NKD9	Coiled-coil domain-containing protein 85C	CCDC85C	13.863	14.2581	14.5999	14.4084	14.4127	14.5461	0.21541	0.279212	NO
Q3V6T2	Girdin	CCDC88A	15.6146	15.498	15.6432	15.4432	15.8544	15.6328	0.0582097	0.649048	NO
Q9Y3X0	Coiled-coil domain-containing protein 9	CCDC9	15.3516	15.3402	15.4037	15.5343	15.4576	15.5015	0.132625	0.130171	NO
Q7Z6B0	Coiled-coil domain-containing protein 91	CCDC91	13.5523	13.7343	14.5007	13.6563	14.2298	13.7373	-0.0546401	0.847304	NO
Q567U6	Coiled-coil domain-containing protein 93	CCDC93	11.1863	11.3329	11.258	11.335	11.2754	11.3614	0.0648676	0.459833	NO
Q9BW85	Coiled-coil domain-containing protein 94	CCDC94	14.3187	14.5023	14.4177	14.0598	14.7264	14.5174	0.0216471	0.904294	NO
Q96F63	Coiled-coil domain-containing protein 97	CCDC97	12.9599	13.7661	13.9539	13.8133	13.6658	13.8846	0.227912	0.395311	NO
P20248	Cyclin-A2	CCNA2	15.0515	14.4357	14.5694	14.5593	14.5179	14.4185	-0.18693	0.295702	NO
O75909	Cyclin-K	CCNK	14.2417	14.1336	13.9874	14.1595	14.2706	14.1047	0.0573799	0.585461	NO
O60563	Cyclin-T1	CCNT1	12.3094	11.8986	12.4775	12.3012	12.382	12.3205	0.106059	0.510381	NO
O14618	Copper chaperone for superoxide dismutase	CCS	14.1835	14.2458	14.4184	14.1237	14.3284	14.2682	-0.0425103	0.69146	NO
P78371	T-complex protein 1 subunit beta	CCT2	20.6256	20.5677	20.5681	20.5205	20.6943	20.5995	0.0176622	0.840407	NO
P49368	T-complex protein 1 subunit gamma	CCT3	20.2971	20.3264	20.3117	20.3388	20.3612	20.3454	0.0367272	0.635339	NO
P50991	T-complex protein 1 subunit delta	CCT4	20.1874	20.1359	20.0641	20.2725	20.1738	20.1401	0.0663519	0.457788	NO
P48643	T-complex protein 1 subunit epsilon	CCT5	20.3277	20.3662	20.3334	20.3447	20.4388	20.4412	0.0658094	0.427891	NO
P40227;Q92526	T-complex protein 1 subunit zeta	CCT6A	20.2403	20.3447	20.3744	20.4019	20.3254	20.4285	0.0654072	0.459436	NO
Q99832	T-complex protein 1 subunit eta	CCT7	20.4585	20.3914	20.3606	20.4301	20.4614	20.3889	0.0232871	0.775647	NO
P50990	T-complex protein 1 subunit theta	CCT8	20.9497	21.0347	21.019	20.9774	21.1642	21.0218	0.0532966	0.563317	NO
P48509	CD151 antigen	CD151	16.0236	15.9085	15.9693	15.1581	15.3083	15.0767	-0.78612	8.33174e-05	YES
Q5ZPR3	CD276 antigen	CD276	12.8926	12.6347	13.0947	12.4455	13.1635	12.5801	-0.14431	0.517811	NO
O95400	CD2 antigen cytoplasmic tail-binding protein 2	CD2BP2	17.781	17.6148	17.6191	17.5251	17.7719	17.6587	-0.0197122	0.851011	NO
Q9NPF0	CD320 antigen	CD320	11.1707	11.235	11.3726	11.403	10.5026	11.2017	-0.223623	0.359278	NO
O15446	DNA-directed RNA polymerase I subunit RPA34	CD3EAP	13.7309	13.4078	13.4323	13.2939	13.5398	13.4047	-0.11085	0.39367	NO
P16070	CD44 antigen	CD44	16.1951	15.7625	15.3881	14.0565	14.4939	14.1561	-1.5464	0.000240375	YES
Q08722	Leukocyte surface antigen CD47	CD47	15.9539	16.4981	16.5228	16.6816	16.3086	16.4687	0.161336	0.4036	NO
P13987	CD59 glycoprotein	CD59	17.9014	17.9497	17.9278	17.1387	17.4451	17.2502	-0.648302	0.000431087	YES
P60033	CD81 antigen	CD81	15.9568	16.103	15.9829	15.9907	16.0342	15.8423	-0.05848	0.549269	NO
P21926	CD9 antigen	CD9	14.9562	14.5967	14.3466	14.4659	14.8378	14.4	-0.0652854	0.737784	NO
P14209	CD99 antigen	CD99	14.8244	14.705	14.517	14.3552	14.1199	14.1164	-0.48499	0.00484317	YES
Q12834	Cell division cycle protein 20 homolog	CDC20	12.517	12.0407	12.0112	11.4418	12.0468	11.9498	-0.376827	0.111021	NO
Q9UJX2	Cell division cycle protein 23 homolog	CDC23	13.4606	13.6517	13.9181	14.2254	13.6686	13.95	0.271197	0.170112	NO
P30260	Cell division cycle protein 27 homolog	CDC27	14.2718	13.9082	13.8648	13.8901	13.8812	14.0837	-0.0632756	0.650993	NO
Q16543;REV__Q13563	Hsp90 co-chaperone Cdc37;Hsp90 co-chaperone Cdc37, N-terminally processed	CDC37	19.5979	19.7363	19.7729	19.7187	19.725	19.8412	0.0592417	0.530518	NO
P60953	Cell division control protein 42 homolog	CDC42	18.5183	18.351	18.3383	18.4422	18.4885	18.4428	0.0552703	0.545453	NO
Q9Y5S2;Q09013	Serine/threonine-protein kinase MRCK beta	CDC42BPB	16.7731	16.7575	16.8405	16.6089	16.847	16.6943	-0.0736199	0.45597	NO
Q9UKI2	Cdc42 effector protein 3	CDC42EP3	13.4131	13.1465	13.1273	12.8404	13.2797	12.9175	-0.216451	0.183567	NO
Q9H3Q1	Cdc42 effector protein 4	CDC42EP4	13.6486	13.8115	13.9127	13.7133	14.039	13.8443	0.0746311	0.552152	NO
Q99459	Cell division cycle 5-like protein	CDC5L	18.1238	17.8894	17.8885	17.8627	18.0456	17.988	-0.0017821	0.986796	NO
Q6P1J9	Parafibromin	CDC73	16.2117	15.9635	16.0309	15.9606	16.0996	15.9645	-0.060448	0.563454	NO
P19022	Cadherin-2	CDH2	16.791	16.675	16.7412	16.7461	16.9096	16.7847	0.0777083	0.401001	NO
P06493	Cyclin-dependent kinase 1	CDK1	18.4179	18.1176	18.0311	18.1133	18.3148	18.1735	0.011672	0.928422	NO
P21127	Cyclin-dependent kinase 11B	CDK11B	17.4543	17.5475	17.7991	17.7254	17.7988	17.7495	0.157649	0.19448	NO
Q9NYV4	Cyclin-dependent kinase 12	CDK12	13.6095	13.8203	13.6461	13.805	13.8122	13.6873	0.0761996	0.446453	NO
O14519;O75956	Cyclin-dependent kinase 2-associated protein 1;Cyclin-dependent kinase 2-associated protein 2	CDK2AP1;CDK2AP2	14.8648	14.8397	14.7056	14.6769	14.5899	14.8285	-0.104921	0.324248	NO
P11802	Cyclin-dependent kinase 4	CDK4	15.1638	14.9534	15.1154	14.8553	15.2094	14.9605	-0.0691214	0.582629	NO
Q00535;Q96Q40	Cyclin-dependent-like kinase 5	CDK5	16.1104	16.1669	16.1665	16.1009	16.3485	16.136	0.0472278	0.637442	NO
Q96JB5	CDK5 regulatory subunit-associated protein 3	CDK5RAP3	15.9366	15.7685	15.8132	15.696	15.7587	15.8024	-0.0870754	0.348477	NO
Q00534	Cyclin-dependent kinase 6	CDK6	17.1914	17.3614	17.4602	17.4958	17.6409	17.4478	0.190529	0.114577	NO
P50750	Cyclin-dependent kinase 9	CDK9	15.135	15.0837	15.2457	15.2098	15.2318	15.2293	0.0688146	0.432213	NO
Q9NXV6	CDKN2A-interacting protein	CDKN2AIP	14.317	13.9942	13.9697	14.3048	13.8885	14.1963	0.0362211	0.814597	NO
Q9UKY7	Protein CDV3 homolog	CDV3	17.6754	17.5655	17.5372	17.5266	17.7231	17.6986	0.0567362	0.563475	NO
Q03701	CCAAT/enhancer-binding protein zeta	CEBPZ	14.8546	15.0986	15.5766	15.3166	15.2268	15.386	0.133228	0.490218	NO
Q9BXW7	Cat eye syndrome critical region protein 5	CECR5	16.876	16.7978	16.7085	16.8969	17.041	16.8816	0.145737	0.155839	NO
Q92879;O95319	CUGBP Elav-like family member 1	CELF1	17.2448	16.9389	16.9109	16.6838	17.1151	16.8757	-0.139991	0.371935	NO
Q5SZQ8;Q96J87	CUGBP Elav-like family member 3;CUGBP Elav-like family member 6	CELF3;CELF6	13.6915	13.273	13.2938	13.1774	13.5832	13.4009	-0.0322321	0.843189	NO
Q7Z7K6	Centromere protein V	CENPV	16.0898	15.9679	15.8658	15.8347	15.8795	15.8244	-0.128282	0.197726	NO
Q5SW79;Q96L14;Q00G26	Centrosomal protein of 170 kDa	CEP170	18.5927	18.5756	18.5988	18.6829	18.5243	18.6933	0.0444644	0.617181	NO
Q9Y4F5	Centrosomal protein of 170 kDa protein B	CEP170B	13.0758	12.9931	12.8582	13.7825	12.4517	13.0271	0.111384	0.730108	NO
Q9BYV8	Centrosomal protein of 41 kDa	CEP41	12.1526	11.9911	11.9984	12.3518	11.9257	11.8933	0.00951358	0.948319	NO
Q9C0F1	Centrosomal protein of 44 kDa	CEP44	11.5744	12.0507	11.6657	12.2041	11.5905	12.2248	0.242861	0.285023	NO
Q76N32	Centrosomal protein of 68 kDa	CEP68	9.76129	9.31484	9.25593	9.32737	9.36062	9.13582	-0.169416	0.306231	NO
Q8IW35	Centrosomal protein of 97 kDa	CEP97	12.6101	12.5132	12.631	12.8835	12.6258	12.7884	0.181164	0.107685	NO
Q96G23	Ceramide synthase 2	CERS2	14.2888	14.0668	14.0303	13.8538	14.114	14.1464	-0.0905995	0.475263	NO
Q6ZMG9;Q8N5B7	Ceramide synthase 6;Ceramide synthase 5	CERS6;CERS5	13.7228	14.0794	13.8458	13.8582	13.8035	13.8544	-0.043948	0.701644	NO
P41208;Q12798	Centrin-2	CETN2	17.5964	17.3935	17.184	16.9775	17.5195	17.3837	-0.0977267	0.588121	NO
Q9Y6A4	Cilia- and flagella-associated protein 20	CFAP20	15.5726	15.3472	15.4218	15.6797	15.3478	15.2787	-0.0117591	0.930964	NO
Q9UEE9	Craniofacial development protein 1	CFDP1	15.751	14.9538	14.9224	14.4904	15.4801	14.9703	-0.22879	0.488365	NO
P23528	Cofilin-1	CFL1	20.7845	20.6205	20.6344	20.8753	20.532	20.7852	0.0510491	0.671961	NO
Q9Y281	Cofilin-2	CFL2	17.22	17.4007	17.2559	17.2117	17.1095	17.3058	-0.0832072	0.41355	NO
Q9UFW8	CGG triplet repeat-binding protein 1	CGGBP1	14.8095	14.8737	14.7598	14.8298	14.6149	14.9274	-0.0236526	0.829061	NO
Q9P2M7	Cingulin	CGN	14.4854	13.2956	13.1443	14.6084	13.3071	13.571	0.187032	0.692879	NO
Q9Y6H1;Q5T1J5	Coiled-coil-helix-coiled-coil-helix domain-containing protein 2;Putative coiled-coil-helix-coiled-coil-helix domain-containing protein CHCHD2P9, mitochondrial	CHCHD2;CHCHD2P9	17.2413	17.5478	17.6532	17.9975	17.4289	17.9191	0.301061	0.14435	NO
Q9NX63	MICOS complex subunit MIC19	CHCHD3	17.4907	17.1108	17.3227	16.8358	16.9446	16.7488	-0.465013	0.00663739	YES
Q9BSY4	Coiled-coil-helix-coiled-coil-helix domain-containing protein 5	CHCHD5	13.4653	13.506	13.4661	13.2372	13.5263	13.5372	-0.0455703	0.68068	NO
Q14839;Q8TDI0	Chromodomain-helicase-DNA-binding protein 4	CHD4	18.5966	18.4977	18.5123	18.4181	18.6216	18.4451	-0.0405852	0.671456	NO
Q9HCK8	Chromodomain-helicase-DNA-binding protein 8	CHD8	14.5063	14.8476	15.1353	15.134	14.922	15.0667	0.211166	0.243784	NO
Q3L8U1	Chromodomain-helicase-DNA-binding protein 9	CHD9	12.8283	12.5817	12.648	12.9207	12.849	12.8925	0.201353	0.0714914	NO
Q8IWX8	Calcium homeostasis endoplasmic reticulum protein	CHERP	16.4494	16.3613	16.4386	16.5176	16.4616	16.4283	0.0527114	0.527536	NO
P10645	Chromogranin-A;Vasostatin-1;Vasostatin-2;EA-92;ES-43;Pancreastatin;SS-18;WA-8;WE-14;LF-19;Catestatin;AL-11;GV-19;GR-44;ER-37;GE-25;Serpinin-RRG;Serpinin;p-Glu serpinin precursor	CHGA	19.0474	19.2511	19.3845	19.9448	19.6969	19.9856	0.648098	0.00151289	YES
P05060	Secretogranin-1;PE-11;GAWK peptide;CCB peptide	CHGB	14.7631	14.9127	15.0235	15.2762	14.7147	15.1743	0.155315	0.372842	NO
Q9BWS9	Chitinase domain-containing protein 1	CHID1	13.9209	14.1994	14.3166	14.1127	14.2757	14.1468	0.0327431	0.797421	NO
P26374	Rab proteins geranylgeranyltransferase component A 2	CHML	14.0671	14.2402	14.3953	14.2661	14.087	14.0624	-0.0956987	0.433064	NO
Q9HD42	Charged multivesicular body protein 1a	CHMP1A	16.1667	15.8704	15.8953	15.7914	15.9308	15.8971	-0.104394	0.369629	NO
Q7LBR1	Charged multivesicular body protein 1b	CHMP1B	16.1285	15.9326	16.1916	15.9469	16.1525	15.9995	-0.0512655	0.644438	NO
O43633	Charged multivesicular body protein 2a	CHMP2A	16.8409	16.9116	16.9116	16.9103	16.8468	16.8556	-0.0171254	0.831113	NO
Q9UQN3	Charged multivesicular body protein 2b	CHMP2B	14.7145	14.329	14.3305	14.0222	14.2995	14.2106	-0.280558	0.0836626	NO
Q9Y3E7	Charged multivesicular body protein 3	CHMP3	14.061	14.2934	14.2501	14.5495	14.1458	14.5106	0.200482	0.182856	NO
Q9BY43	Charged multivesicular body protein 4a	CHMP4A	14.3203	14.4173	14.3892	13.9285	14.4447	14.2511	-0.167497	0.269109	NO
Q9H444;Q96CF2;P59074	Charged multivesicular body protein 4b	CHMP4B	16.6871	16.7991	16.8957	16.8067	16.8949	16.8958	0.0718313	0.451408	NO
Q9NZZ3	Charged multivesicular body protein 5	CHMP5	17.7044	17.2569	17.1957	17.2405	17.3357	17.2689	-0.103908	0.498751	NO
Q8WUX9	Charged multivesicular body protein 7	CHMP7	15.5756	15.1805	15.3507	15.0547	15.6246	15.2685	-0.0530062	0.767176	NO
P15882	N-chimaerin	CHN1	14.2284	14.6008	14.9482	14.8478	14.7244	14.6391	0.144615	0.454538	NO
Q9UHD1	Cysteine and histidine-rich domain-containing protein 1	CHORDC1	17.6979	17.608	17.5839	17.8134	17.6185	17.7666	0.102944	0.293456	NO
Q8WVB6	Chromosome transmission fidelity protein 18 homolog	CHTF18	13.7014	13.5212	13.7356	13.4697	13.9768	13.5822	0.0235052	0.878879	NO
P0CG13	Chromosome transmission fidelity protein 8 homolog	CHTF8	12.6516	12.3291	12.6404	12.1236	12.8974	12.1812	-0.139632	0.54815	NO
Q9Y3Y2	Chromatin target of PRMT1 protein	CHTOP	17.3543	17.1424	17.1124	17.1618	17.2963	17.2454	0.0314576	0.759749	NO
O76071	Probable cytosolic iron-sulfur protein assembly protein CIAO1	CIAO1	15.2316	14.9797	14.8357	14.8556	15.0953	14.8667	-0.0764244	0.576495	NO
Q6FI81	Anamorsin	CIAPIN1	18.2312	18.2963	18.2681	18.3652	18.2084	18.3871	0.0550903	0.545505	NO
Q96RK0	Protein capicua homolog	CIC	11.5494	11.3441	11.618	12.0645	11.1929	11.5571	0.10104	0.656971	NO
Q14011	Cold-inducible RNA-binding protein	CIRBP	18.6133	18.1234	18.1728	18.3526	18.3986	18.3086	0.0500737	0.735336	NO
Q9NZ45	CDGSH iron-sulfur domain-containing protein 1	CISD1	16.0801	15.9535	15.9758	15.7328	16.0708	15.9205	-0.0950922	0.414822	NO
Q8N5K1	CDGSH iron-sulfur domain-containing protein 2	CISD2	13.1108	13.6663	13.5935	13.958	13.4631	13.5591	0.203201	0.327541	NO
Q9ULV3	Cip1-interacting zinc finger protein	CIZ1	12.5422	12.3488	12.2918	12.3578	12.3788	12.2349	-0.0704133	0.505065	NO
Q07065	Cytoskeleton-associated protein 4	CKAP4	19.9801	19.8866	19.8141	19.3447	19.5825	19.4617	-0.430675	0.00344723	YES
Q14008	Cytoskeleton-associated protein 5	CKAP5	18.331	18.2825	18.39	18.5337	18.3879	18.4164	0.111503	0.230562	NO
P12277;P06732	Creatine kinase B-type	CKB	20.3435	20.3376	20.2908	20.5015	20.535	20.5232	0.195943	0.03598	NO
P12532;P17540	Creatine kinase U-type, mitochondrial	CKMT1A	18.976	18.7734	18.7019	18.8263	18.9448	18.9657	0.0951301	0.385689	NO
P61024	Cyclin-dependent kinases regulatory subunit 1	CKS1B	15.709	16.7166	16.789	16.9239	16.7581	17.2232	0.563511	0.101665	NO
P33552	Cyclin-dependent kinases regulatory subunit 2	CKS2	14.4575	14.246	13.8828	13.5144	14.2703	14.0047	-0.265652	0.280195	NO
Q7Z460	CLIP-associating protein 1	CLASP1	15.9014	16.2305	16.3793	16.4135	16.1955	16.3911	0.163004	0.289188	NO
O75122	CLIP-associating protein 2	CLASP2	15.5604	15.709	16.0018	15.6501	15.9121	15.8634	0.0514839	0.721764	NO
P51798	H(+)/Cl(-) exchange transporter 7	CLCN7	14.6377	14.4782	14.4989	14.2535	14.5192	14.4086	-0.144525	0.201268	NO
P51800	Chloride channel protein ClC-Ka	CLCNKA	12.7323	13.1847	13.5	14.162	13.0617	13.2735	0.360083	0.298661	NO
Q2KHT3	Protein CLEC16A	CLEC16A	15.567	15.847	16.0094	16.3842	15.6811	16.1716	0.271162	0.224085	NO
O14967	Calmegin	CLGN	14.1724	14.8101	15.1461	14.8545	15.0369	14.8557	0.206139	0.413551	NO
O00299	Chloride intracellular channel protein 1	CLIC1	19.5301	19.5161	19.3404	19.2204	19.3738	19.2468	-0.181849	0.0975115	NO
Q9Y696	Chloride intracellular channel protein 4	CLIC4	18.8319	18.5159	18.3496	18.1849	18.4289	18.3626	-0.240299	0.138185	NO
Q14677;P51826	Clathrin interactor 1	CLINT1	17.3914	17.3611	17.5707	17.5383	17.421	17.5212	0.0524785	0.592651	NO
Q9UDT6	CAP-Gly domain-containing linker protein 2	CLIP2	17.6509	17.3665	17.122	17.0996	17.5044	17.3258	-0.0698624	0.686134	NO
Q9H6B4	CXADR-like membrane protein	CLMP	13.6081	13.8633	13.7478	13.8483	13.6243	13.904	0.0524617	0.659499	NO
P54105	Methylosome subunit pICln	CLNS1A	16.6341	16.508	16.3116	16.2961	16.4008	16.4095	-0.115774	0.315797	NO
Q9H078	Caseinolytic peptidase B protein homolog	CLPB	16.8314	16.7766	16.8133	16.6991	16.8724	16.7084	-0.0471522	0.602177	NO
Q16740	ATP-dependent Clp protease proteolytic subunit, mitochondrial	CLPP	16.7521	16.6089	16.6641	16.6385	16.7091	16.6946	0.00568477	0.94669	NO
O96005	Cleft lip and palate transmembrane protein 1	CLPTM1	15.2261	15.123	14.9809	15.0228	15.023	14.9575	-0.108864	0.282398	NO
O76031	ATP-dependent Clp protease ATP-binding subunit clpX-like, mitochondrial	CLPX	16.4609	16.4268	16.424	16.3579	16.515	16.3996	-0.0130867	0.87853	NO
P09496	Clathrin light chain A	CLTA	18.8993	18.9767	19.0189	19.2136	18.9413	19.1269	0.12895	0.238853	NO
P09497	Clathrin light chain B	CLTB	17.0368	17.5598	17.6458	17.726	17.1842	17.6965	0.121422	0.58669	NO
Q00610	Clathrin heavy chain 1	CLTC	21.2318	21.2689	21.2129	21.2643	21.3902	21.1415	0.0274422	0.776509	NO
O75153	Clustered mitochondria protein homolog	CLUH	16.9225	16.9022	17.086	16.9012	16.9623	16.9842	-0.0209473	0.819322	NO
Q8NFW8	N-acylneuraminate cytidylyltransferase	CMAS	11.6921	11.9778	12.2341	12.2629	11.8817	11.8935	0.044716	0.801518	NO
Q96DG6	Carboxymethylenebutenolidase homolog	CMBL	16.5113	16.9485	16.9916	16.6264	16.7913	16.7252	-0.102851	0.499016	NO
P30085	UMP-CMP kinase	CMPK1	15.619	15.7875	15.6146	15.5676	15.5166	15.521	-0.138639	0.154732	NO
Q9BQ75	Protein CMSS1	CMSS1	15.6026	15.798	15.6572	15.7905	15.7909	15.9828	0.168815	0.134367	NO
Q8IZR5	CKLF-like MARVEL transmembrane domain-containing protein 4	CMTM4	13.4628	13.3939	13.2195	13.3072	13.195	13.1142	-0.153277	0.177659	NO
P62633	Cellular nucleic acid-binding protein	CNBP	18.8435	18.4192	18.3635	18.3131	18.59	18.3852	-0.112573	0.484077	NO
Q96KP4	Cytosolic non-specific dipeptidase	CNDP2	17.9359	17.9821	17.8671	17.8463	17.8981	17.8851	-0.0518394	0.532416	NO
Q99439	Calponin-2	CNN2	15.4425	15.9149	16.1769	14.4513	15.4895	14.792	-0.933819	0.0171059	YES
Q15417	Calponin-3	CNN3	19.6675	19.9865	20.0013	19.8448	19.6713	19.9367	-0.0674994	0.61107	NO
A5YKK6	CCR4-NOT transcription complex subunit 1	CNOT1	16.7691	16.742	16.8531	16.9543	16.9006	16.7829	0.0912441	0.330944	NO
Q9H9A5	CCR4-NOT transcription complex subunit 10	CNOT10	14.2621	14.292	14.255	14.7153	14.3065	14.1509	0.121179	0.444709	NO
Q9UKZ1	CCR4-NOT transcription complex subunit 11	CNOT11	14.7925	14.4808	14.295	14.2625	14.3198	14.3948	-0.197081	0.195153	NO
Q9NZN8	CCR4-NOT transcription complex subunit 2	CNOT2	15.6931	15.6552	15.7211	15.5006	15.8466	15.6167	-0.0351878	0.75534	NO
O75175	CCR4-NOT transcription complex subunit 3	CNOT3	10.7593	10.4636	10.7327	10.766	10.3863	10.5905	-0.0709057	0.612564	NO
O95628	CCR4-NOT transcription complex subunit 4	CNOT4	13.93	13.8716	14.0707	13.6443	14.1856	14.0194	-0.00764576	0.960985	NO
P09543;Q5TBK1;Q92802	2,3-cyclic-nucleotide 3-phosphodiesterase	CNP	16.6814	16.8003	16.7259	16.6464	16.7796	16.7484	-0.0111197	0.898705	NO
Q9Y2B0	Protein canopy homolog 2	CNPY2	19.0093	18.7347	18.8187	18.8373	18.9989	18.9583	0.0773074	0.480469	NO
Q9BT09	Protein canopy homolog 3	CNPY3	18.1647	18.2804	18.1608	18.051	18.3392	18.3163	0.0335644	0.762709	NO
Q96F85	CB1 cannabinoid receptor-interacting protein 1	CNRIP1	17.0175	16.9315	16.5802	16.6708	17.0231	16.9002	0.0216162	0.889257	NO
Q12860	Contactin-1	CNTN1	16.8262	16.757	16.8572	17.1323	17.0671	17.0469	0.26861	0.0124582	NO
Q9NYJ1	Cytochrome c oxidase assembly factor 4 homolog, mitochondrial	COA4	17.3794	16.9388	16.7419	16.5849	16.9537	16.8587	-0.220905	0.269611	NO
Q5JTJ3	Cytochrome c oxidase assembly factor 6 homolog	COA6	14.3252	13.8866	13.8184	13.8234	13.9422	14.0194	-0.0817143	0.601831	NO
Q96BR5	Cytochrome c oxidase assembly factor 7	COA7	15.6905	15.7058	15.4826	15.4534	15.7165	15.6997	-0.00311694	0.978796	NO
Q13057	Bifunctional coenzyme A synthase;Phosphopantetheine adenylyltransferase;Dephospho-CoA kinase	COASY	15.9683	15.9393	16.0307	16.1854	16.1019	15.9646	0.104549	0.290101	NO
Q8WTW3	Conserved oligomeric Golgi complex subunit 1	COG1	13.3472	13.1414	13.2854	13.2263	13.1919	13.0879	-0.0892848	0.369878	NO
Q9UP83	Conserved oligomeric Golgi complex subunit 5	COG5	11.2954	10.9312	10.89	11.0289	11.0958	10.7748	-0.0723917	0.632645	NO
P38432	Coilin	COIL	16.1757	15.9311	15.9527	15.8721	16.131	15.958	-0.0327848	0.777914	NO
P02452;P02458	Collagen alpha-1(I) chain	COL1A1	17.0652	17.2144	17.5032	16.0999	16.3885	16.1678	-1.04221	0.000176566	YES
P02461;CON__P04258	Collagen alpha-1(III) chain	COL3A1	16.9027	17.4022	17.6416	16.3398	16.7141	16.4939	-0.799532	0.00580734	YES
Q9Y5P4	Collagen type IV alpha-3-binding protein	COL4A3BP	16.3961	16.3688	16.4406	16.4455	16.5591	16.5154	0.104829	0.23008	NO
Q8NBJ5	Procollagen galactosyltransferase 1	COLGALT1	16.7556	16.5771	16.55	16.2278	16.6432	16.3953	-0.205474	0.155486	NO
P21964	Catechol O-methyltransferase	COMT	16.1369	16.3797	16.6053	16.2199	16.3937	16.2063	-0.100669	0.483288	NO
P53621	Coatomer subunit alpha;Xenin;Proxenin	COPA	19.4958	19.3887	19.3975	19.2162	19.4417	19.2492	-0.124995	0.231561	NO
P53618	Coatomer subunit beta	COPB1	17.3049	17.6019	17.6857	17.7754	17.5586	17.4777	0.0730725	0.603673	NO
P35606	Coatomer subunit beta	COPB2	17.9859	18.1225	18.2453	18.0489	18.1268	18.0375	-0.0468253	0.640935	NO
O14579	Coatomer subunit epsilon	COPE	16.5878	16.7379	16.7522	16.7041	16.6796	16.6528	-0.0137844	0.875505	NO
Q9Y678	Coatomer subunit gamma-1	COPG1	16.7159	16.7202	16.7797	16.7115	16.7562	16.6496	-0.0328156	0.690307	NO
Q9UBF2;Q92521	Coatomer subunit gamma-2	COPG2	17.6034	17.5582	17.5853	17.5581	17.7634	17.4501	0.00823372	0.938336	NO
P61201	COP9 signalosome complex subunit 2	COPS2	16.0177	16.2667	16.2954	16.5877	16.2107	16.1723	0.130321	0.393463	NO
Q9UNS2	COP9 signalosome complex subunit 3	COPS3	15.3938	15.2659	15.2565	15.6506	15.2757	15.2846	0.0982078	0.458756	NO
Q9BT78	COP9 signalosome complex subunit 4	COPS4	17.5182	17.6312	17.6204	17.7204	17.6593	17.5741	0.0613323	0.495311	NO
Q92905	COP9 signalosome complex subunit 5	COPS5	15.4653	15.4087	15.1496	14.9662	15.4976	15.2605	-0.0997881	0.54896	NO
Q7L5N1	COP9 signalosome complex subunit 6	COPS6	13.8281	13.7188	13.525	13.8635	13.7649	13.5877	0.0480822	0.696323	NO
Q9UBW8	COP9 signalosome complex subunit 7a	COPS7A	14.1503	14.3574	14.8586	14.6351	14.4744	14.474	0.0724104	0.703944	NO
Q9H9Q2	COP9 signalosome complex subunit 7b	COPS7B	15.4854	15.28	15.4652	15.2707	15.6288	15.2616	-0.0231144	0.862952	NO
Q99627	COP9 signalosome complex subunit 8	COPS8	14.7112	14.958	15.1013	15.0064	15.019	14.9081	0.0543331	0.658669	NO
P61923	Coatomer subunit zeta-1	COPZ1	17.9842	17.833	17.6262	17.5578	17.8774	17.5746	-0.144549	0.320728	NO
Q9Y2Z9	Ubiquinone biosynthesis monooxygenase COQ6, mitochondrial	COQ6	14.3661	13.9804	13.6956	13.8027	14.0601	13.9688	-0.070171	0.703353	NO
Q99807	5-demethoxyubiquinone hydroxylase, mitochondrial	COQ7	15.0396	14.6055	14.4602	14.6329	14.7634	14.6305	-0.0261483	0.872289	NO
O75208	Ubiquinone biosynthesis protein COQ9, mitochondrial	COQ9	11.6242	11.6259	11.1039	11.8674	11.5058	11.772	0.26375	0.174884	NO
P31146	Coronin-1A	CORO1A	16.4069	16.7269	16.7371	16.8698	16.7816	16.7572	0.179234	0.162588	NO
Q9BR76	Coronin-1B	CORO1B	17.8911	17.9112	17.9604	17.6989	17.9675	17.8686	-0.0759323	0.457956	NO
Q9ULV4;Q6QEF8	Coronin-1C	CORO1C	18.853	18.9648	19.0414	19.0923	18.9519	19.0244	0.0698014	0.465777	NO
P57737	Coronin-7	CORO7	16.8321	16.5435	16.4762	16.3141	16.9485	16.6227	0.0111701	0.952307	NO
Q14019	Coactosin-like protein	COTL1	15.1941	15.9846	16.1501	15.1794	15.1505	15.1826	-0.605435	0.0402609	YES
Q14061	Cytochrome c oxidase copper chaperone	COX17	12.6663	12.6342	12.8033	12.6698	12.8646	12.7683	0.0663397	0.50491	NO
P13073	Cytochrome c oxidase subunit 4 isoform 1, mitochondrial	COX4I1	16.5539	16.3243	16.2598	16.3092	16.4814	16.396	0.0162386	0.884543	NO
P20674	Cytochrome c oxidase subunit 5A, mitochondrial	COX5A	16.7559	16.4257	16.268	16.2919	16.3579	16.5359	-0.087969	0.562017	NO
P10606	Cytochrome c oxidase subunit 5B, mitochondrial	COX5B	16.8171	17.0941	17.1819	17.2521	17.138	17.3855	0.22751	0.113006	NO
P12074	Cytochrome c oxidase subunit 6A1, mitochondrial	COX6A1	13.2944	12.7618	12.6782	12.6723	13.0591	12.9093	-0.0312306	0.872375	NO
P14854	Cytochrome c oxidase subunit 6B1	COX6B1	18.2412	17.5617	17.3499	17.4393	17.9425	17.7485	-0.0075034	0.976651	NO
P09669	Cytochrome c oxidase subunit 6C	COX6C	16.3448	16.206	16.1164	16.6291	16.5905	16.5223	0.358242	0.00665807	NO
P14406	Cytochrome c oxidase subunit 7A2, mitochondrial	COX7A2	14.7592	14.8973	14.8188	15.3374	15.1572	15.3037	0.440949	0.00199857	YES
P15954	Cytochrome c oxidase subunit 7C, mitochondrial	COX7C	12.2087	12.5607	13.0664	13.1673	12.9247	12.656	0.304034	0.237899	NO
O75976	Carboxypeptidase D	CPD	16.8357	16.3809	16.3145	15.9033	16.7947	16.3063	-0.175571	0.500119	NO
O14810	Complexin-1	CPLX1	14.9804	15.0026	15.2026	15.3113	14.8653	14.958	-0.0170076	0.906184	NO
Q6PUV4	Complexin-2	CPLX2	12.6823	12.4225	12.4265	12.3789	12.8825	12.575	0.101681	0.520732	NO
Q99829	Copine-1	CPNE1	17.3464	17.3283	17.1156	17.2981	17.3127	17.2664	0.0289324	0.766717	NO
O75131;Q96FN4;Q96A23;O95741;Q86YQ8;Q9HCH3;Q9UBL6	Copine-3	CPNE3	16.8598	17.0889	17.1853	17.4354	17.0981	17.1625	0.187303	0.198747	NO
P36551	Oxygen-dependent coproporphyrinogen-III oxidase, mitochondrial	CPOX	13.2052	13.1198	13.3465	13.1799	13.4026	13.0937	0.00153724	0.989642	NO
Q10570	Cleavage and polyadenylation specificity factor subunit 1	CPSF1	15.1706	15.0134	15.0748	14.8514	15.2943	14.9785	-0.0448701	0.740734	NO
Q9P2I0	Cleavage and polyadenylation specificity factor subunit 2	CPSF2	16.1255	15.3195	15.3048	15.1401	15.5531	15.2722	-0.261489	0.31423	NO
Q9UKF6	Cleavage and polyadenylation specificity factor subunit 3	CPSF3	15.3176	14.9204	14.7883	14.4372	15.1562	14.7604	-0.224166	0.332321	NO
Q16630	Cleavage and polyadenylation specificity factor subunit 6	CPSF6	18.6283	18.2816	18.3787	18.572	18.432	18.4805	0.0653003	0.58159	NO
Q8N684	Cleavage and polyadenylation specificity factor subunit 7	CPSF7	18	17.6922	17.7079	17.7134	17.9708	17.8304	0.0381806	0.76182	NO
P50416	Carnitine O-palmitoyltransferase 1, liver isoform	CPT1A	17.6236	17.8013	17.7991	17.6814	17.6881	17.6684	-0.0620841	0.496967	NO
Q8TCG5	Carnitine O-palmitoyltransferase 1, brain isoform	CPT1C	15.1333	15.0941	15.0729	15.3375	15.3344	15.3277	0.23309	0.0177704	NO
P23786	Carnitine O-palmitoyltransferase 2, mitochondrial	CPT2	15.0322	15.0644	14.9788	15.0885	15.0147	15.0029	0.0102394	0.900323	NO
P29762	Cellular retinoic acid-binding protein 1	CRABP1	17.4024	17.8376	17.8236	17.6655	17.5259	17.6868	-0.061835	0.66788	NO
P29373	Cellular retinoic acid-binding protein 2	CRABP2	17.1089	17.6037	17.488	16.9029	16.8386	16.9242	-0.511627	0.00811287	YES
Q92793	CREB-binding protein	CREBBP	13.3332	13.7445	13.5812	13.9895	13.437	13.7655	0.177661	0.334084	NO
Q96HD1	Cysteine-rich with EGF-like domain protein 1	CRELD1	14.4057	14.2221	14.5207	14.0494	14.4384	14.157	-0.167884	0.250971	NO
Q6UXH1	Cysteine-rich with EGF-like domain protein 2	CRELD2	15.7141	15.7965	15.7283	15.9564	15.7768	15.9662	0.153521	0.132153	NO
P52943	Cysteine-rich protein 2	CRIP2	19.0607	18.0891	17.8061	17.4947	18.3618	17.8742	-0.408371	0.293369	NO
Q9P021	Cysteine-rich PDZ-binding protein	CRIPT	14.4711	13.959	14.3705	14.0077	14.485	14.0217	-0.0954152	0.62414	NO
P46108	Adapter molecule crk	CRK	17.9256	17.9053	18.0243	18.0071	17.9882	18.0917	0.0772578	0.381361	NO
P46109	Crk-like protein	CRKL	17.2728	17.2476	17.2874	17.2299	17.4385	17.3383	0.0663263	0.473556	NO
Q8IUI8	Cytokine receptor-like factor 3	CRLF3	13.2044	13.4802	13.7563	13.9328	13.4302	13.8335	0.251828	0.218753	NO
Q14194	Dihydropyrimidinase-related protein 1	CRMP1	19.5805	19.4719	19.3806	19.6904	19.7384	19.8168	0.270879	0.0210562	NO
Q9BZJ0	Crooked neck-like protein 1	CRNKL1	16.9325	16.6868	16.7958	16.4565	17.0589	16.7288	-0.0569379	0.73672	NO
Q5TZA2;Q8IVE0	Rootletin	CROCC	15.085	14.8328	14.8491	14.8438	15.037	14.9871	0.0336523	0.761507	NO
O75718	Cartilage-associated protein	CRTAP	14.6461	14.5938	14.3278	14.2584	14.1661	14.3186	-0.274876	0.0437903	NO
Q08257	Quinone oxidoreductase	CRYZ	17.1205	17.1226	17.1137	17.1154	17.1534	17.1814	0.0311298	0.690972	NO
O95825	Quinone oxidoreductase-like protein 1	CRYZL1	13.1851	13.3557	13.3855	13.2096	13.4417	13.3135	0.0128546	0.903324	NO
O75390	Citrate synthase, mitochondrial	CS	18.2007	18.2832	18.3512	18.3069	18.3808	18.1697	0.00744393	0.93905	NO
O75534	Cold shock domain-containing protein E1	CSDE1	19.0876	19.1525	19.203	19.0964	19.0766	19.1618	-0.0360672	0.667663	NO
P55060	Exportin-2	CSE1L	19.3471	19.3266	19.2857	19.4184	19.3804	19.2388	0.026103	0.770231	NO
P41240;P42679	Tyrosine-protein kinase CSK	CSK	15.1169	15.3197	16.4108	15.2359	16.0961	15.4372	-0.0260351	0.946783	NO
P48730	Casein kinase I isoform delta	CSNK1D	13.5569	13.3373	13.2331	13.2142	13.4536	13.4055	-0.0179574	0.88373	NO
P49674	Casein kinase I isoform epsilon	CSNK1E	12.7367	12.4356	13.0664	12.4236	12.9718	12.5161	-0.109059	0.612245	NO
P68400;Q8NEV1	Casein kinase II subunit alpha;Casein kinase II subunit alpha 3	CSNK2A1;CSNK2A3	17.3392	17.4188	17.3497	17.3332	17.5236	17.3754	0.041474	0.652446	NO
P19784	Casein kinase II subunit alpha	CSNK2A2	15.7816	15.5837	15.4854	15.1221	15.7555	15.2792	-0.231273	0.234792	NO
P67870	Casein kinase II subunit beta	CSNK2B	17.6358	17.5831	17.5005	17.7283	17.5807	17.6544	0.0813506	0.377008	NO
P21291	Cysteine and glycine-rich protein 1	CSRP1	17.4819	18.0833	18.1706	17.9093	17.774	17.8801	-0.0574633	0.765453	NO
Q16527	Cysteine and glycine-rich protein 2	CSRP2	18.7689	18.9544	18.8539	18.4281	18.6379	18.5156	-0.331844	0.0115026	NO
P04080	Cystatin-B	CSTB	16.1132	16.1953	16.1745	16.3913	16.208	16.3556	0.157307	0.116448	NO
Q05048	Cleavage stimulation factor subunit 1	CSTF1	12.7892	12.7893	12.3884	12.7243	12.5582	12.4503	-0.0780324	0.596808	NO
P33240	Cleavage stimulation factor subunit 2	CSTF2	17.7017	17.4237	17.3845	17.1733	17.728	17.432	-0.0588513	0.729091	NO
Q9H0L4	Cleavage stimulation factor subunit 2 tau variant	CSTF2T	15.5108	15.1922	15.23	15.0053	15.5371	15.2534	-0.0456933	0.782967	NO
Q12996	Cleavage stimulation factor subunit 3	CSTF3	17.166	16.5802	16.4842	16.1269	17.0276	16.5118	-0.188071	0.508953	NO
Q13363	C-terminal-binding protein 1	CTBP1	15.3409	15.2832	15.2583	15.374	15.1538	15.2683	-0.0287433	0.759937	NO
P56545	C-terminal-binding protein 2	CTBP2	17.6656	17.6818	17.8174	17.7785	17.6984	17.7185	0.0101858	0.907448	NO
P49711;Q8NI51	Transcriptional repressor CTCF	CTCF	15.0526	14.6852	14.6834	14.6273	14.5504	14.6432	-0.200137	0.146006	NO
Q9Y5B0	RNA polymerase II subunit A C-terminal domain phosphatase	CTDP1	15.2339	14.8899	15.189	14.7813	15.2814	14.8454	-0.134873	0.439576	NO
Q05D32	CTD small phosphatase-like protein 2	CTDSPL2	13.2126	12.6843	12.3388	12.1031	12.1109	12.0758	-0.648603	0.0181785	YES
Q96CG8	Collagen triple helix repeat-containing protein 1	CTHRC1	14.7898	15.54	16.0915	13.444	14.1261	13.8774	-1.65791	0.00190397	YES
O43310	CBP80/20-dependent translation initiation factor	CTIF	13.7364	13.964	13.9877	14.0293	14.0458	13.9181	0.101715	0.347892	NO
P35221	Catenin alpha-1	CTNNA1	17.0591	17.1274	17.2465	17.1333	17.1346	17.1404	-0.00824241	0.925364	NO
P26232;REV__Q9P2T0	Catenin alpha-2	CTNNA2	14.3391	14.1391	14.2141	14.5014	14.4789	14.3687	0.21889	0.0498355	NO
P35222	Catenin beta-1	CTNNB1	17.5304	17.4288	17.4121	17.4591	17.5165	17.4877	0.0306689	0.712781	NO
Q8WYA6	Beta-catenin-like protein 1	CTNNBL1	16.2225	16.2666	16.3338	16.3476	16.4173	16.4119	0.117942	0.183196	NO
O60716;Q9UQB3	Catenin delta-1	CTNND1	18.0162	18.0632	18.2806	18.0592	18.198	17.9968	-0.035335	0.751132	NO
P17812	CTP synthase 1	CTPS1	18.8124	18.7967	18.7319	18.8327	18.7737	18.6869	-0.0159123	0.852969	NO
Q9NRF8	CTP synthase 2	CTPS2	16.5904	16.385	16.4607	16.3089	16.6984	16.5128	0.0279955	0.826222	NO
Q6PD62	RNA polymerase-associated protein CTR9 homolog	CTR9	16.5982	16.6241	16.7656	16.6133	16.6968	16.5349	-0.047643	0.617909	NO
P10619	Lysosomal protective protein;Lysosomal protective protein 32 kDa chain;Lysosomal protective protein 20 kDa chain	CTSA	14.1763	14.6854	14.3991	14.1257	13.9925	14.0236	-0.372964	0.0322954	NO
P07858	Cathepsin B;Cathepsin B light chain;Cathepsin B heavy chain	CTSB	18.3501	18.4871	18.3189	17.9506	18.21	18.0845	-0.303683	0.021149	NO
P07339	Cathepsin D;Cathepsin D light chain;Cathepsin D heavy chain	CTSD	18.5315	18.5682	18.5468	18.4437	18.3827	18.4567	-0.12111	0.156823	NO
Q14247	Src substrate cortactin	CTTN	19.2351	19.4764	19.3518	19.3875	19.3874	19.5412	0.0842473	0.424936	NO
Q9P2B4	CTTNBP2 N-terminal-like protein	CTTNBP2NL	14.6818	14.2761	14.1398	14.1928	14.3447	14.2816	-0.0928693	0.554267	NO
Q7Z7A3	Cytoplasmic tRNA 2-thiolation protein 1	CTU1	10.898	10.5429	11.0896	10.7688	10.9329	10.5463	-0.0941413	0.592392	NO
Q2VPK5	Cytoplasmic tRNA 2-thiolation protein 2	CTU2	12.6755	11.7989	11.9637	12.3967	11.6238	12.0966	-0.106954	0.714174	NO
O60494	Cubilin	CUBN	16.1355	16.1121	16.3366	15.905	16.0176	15.9511	-0.236786	0.0429465	NO
Q9NWM3	CUE domain-containing protein 1	CUEDC1	12.0019	11.8931	11.4291	11.468	11.6934	11.6651	-0.165871	0.345012	NO
Q9H467	CUE domain-containing protein 2	CUEDC2	16.5452	16.0665	15.9484	15.8525	16.2283	16.0568	-0.140808	0.459089	NO
Q13616	Cullin-1	CUL1	17.466	17.6637	17.6693	17.7921	17.638	17.5297	0.0536057	0.632969	NO
Q13617	Cullin-2	CUL2	14.312	14.5692	14.7094	14.6852	14.4039	14.5911	0.0298825	0.827956	NO
Q13618	Cullin-3	CUL3	15.6296	15.8789	15.9044	15.7468	16.0283	15.8437	0.0686318	0.580839	NO
Q13619	Cullin-4A	CUL4A	14.1055	13.8627	14.0215	13.689	14.3982	13.9074	0.00162753	0.993263	NO
Q13620	Cullin-4B	CUL4B	17.0115	16.832	16.7875	16.9179	16.9516	16.7901	0.00955856	0.9252	NO
Q93034	Cullin-5	CUL5	12.2602	13.3629	13.1746	13.2571	12.6056	13.0686	0.0445503	0.890134	NO
O60888	Protein CutA	CUTA	18.6379	18.2508	18.0796	18.2703	18.4615	18.4788	0.0807452	0.620558	NO
P39880;O14529	Homeobox protein cut-like 1	CUX1	15.173	14.9141	14.8339	14.5519	15.116	14.7839	-0.1564	0.378321	NO
Q13948	Protein CASP	CUX1	13.5895	13.4935	13.6683	13.2739	13.6863	13.6184	-0.0576299	0.668616	NO
Q9P013	Spliceosome-associated protein CWC15 homolog	CWC15	15.7957	15.3483	15.5541	15.5359	15.7156	15.4558	0.00301277	0.983118	NO
Q9HCG8	Pre-mRNA-splicing factor CWC22 homolog	CWC22	14.2179	14.0558	14.0965	14.1132	14.3181	14.0477	0.0362737	0.737088	NO
Q6UX04	Peptidyl-prolyl cis-trans isomerase CWC27 homolog	CWC27	13.3623	13.4442	13.4293	13.4173	13.5327	13.5473	0.0871608	0.3264	NO
Q69YN2	CWF19-like protein 1	CWF19L1	16.6568	16.2732	16.1688	16.2854	16.3505	16.1508	-0.10402	0.492195	NO
Q9H5V9	UPF0428 protein CXorf56	CXorf56	14.1209	14.0967	14.2554	14.4191	14.1871	14.2832	0.138761	0.199925	NO
Q9P0U4	CXXC-type zinc finger protein 1	CXXC1	13.8348	13.5154	13.6032	13.6781	13.7999	13.9066	0.143743	0.255413	NO
O43169	Cytochrome b5 type B	CYB5B	14.0642	14.0419	13.783	13.6175	13.9884	13.8427	-0.146811	0.300548	NO
P00387	NADH-cytochrome b5 reductase 3;NADH-cytochrome b5 reductase 3 membrane-bound form;NADH-cytochrome b5 reductase 3 soluble form	CYB5R3	13.5319	13.8908	14.2956	14.2345	14.0221	14.0142	0.184162	0.373629	NO
P08574	Cytochrome c1, heme protein, mitochondrial	CYC1	14.2405	14.5272	14.3802	14.4815	14.4009	14.2877	0.00739305	0.946673	NO
P99999;CON__P62894	Cytochrome c	CYCS	14.0819	14.726	14.8959	15.3292	14.5579	15.0662	0.416466	0.166945	NO
Q7L576	Cytoplasmic FMR1-interacting protein 1	CYFIP1	17.4169	17.5884	17.6783	17.8885	17.5328	17.5814	0.106347	0.432728	NO
Q8WWM9	Cytoglobin	CYGB	14.0061	14.2796	14.2119	14.6742	14.1471	14.3344	0.219369	0.19748	NO
Q9NQC7	Ubiquitin carboxyl-terminal hydrolase CYLD	CYLD	13.8372	12.4937	12.2689	12.168	13.1975	11.7678	-0.488826	0.366719	NO
Q16850	Lanosterol 14-alpha demethylase	CYP51A1	15.997	15.9888	15.8911	15.6325	16.2136	15.8861	-0.0482322	0.759459	NO
O75881	25-hydroxycholesterol 7-alpha-hydroxylase	CYP7B1	12.9951	12.7154	12.8337	12.9421	12.973	12.7002	0.0237363	0.845379	NO
O00622	Protein CYR61	CYR61	13.5289	13.0777	13.1242	11.5355	11.8962	11.7307	-1.5228	3.0822e-05	YES
Q15438	Cytohesin-1	CYTH1	15.5457	15.3727	15.2933	15.028	15.5222	15.2571	-0.134813	0.382175	NO
Q5VWQ8	Disabled homolog 2-interacting protein	DAB2IP	11.3573	10.6511	10.7576	10.9346	10.417	10.7507	-0.221245	0.346011	NO
Q14118	Dystroglycan;Alpha-dystroglycan;Beta-dystroglycan	DAG1	15.6529	15.6736	15.8679	15.6838	15.8071	15.7757	0.0241068	0.806966	NO
Q3LXA3	Bifunctional ATP-dependent dihydroxyacetone kinase/FAD-AMP lyase (cyclizing);ATP-dependent dihydroxyacetone kinase;FAD-AMP lyase (cyclizing)	DAK	16.7412	16.7006	16.6922	16.6366	16.5779	16.5495	-0.123353	0.154857	NO
P51397	Death-associated protein 1	DAP	12.4708	12.1229	12.4905	11.6449	12.6299	11.9901	-0.273119	0.314854	NO
P51398	28S ribosomal protein S29, mitochondrial	DAP3	17.3957	17.032	16.921	16.4201	17.3145	16.8631	-0.250296	0.331219	NO
P14868	Aspartate--tRNA ligase, cytoplasmic	DARS	19.4916	19.6587	19.7087	19.8218	19.705	19.643	0.103619	0.326446	NO
Q6PI48	Aspartate--tRNA ligase, mitochondrial	DARS2	16.1269	15.9726	16.0348	15.9607	16.3014	16.0685	0.0654496	0.578729	NO
Q9UER7	Death domain-associated protein 6	DAXX	15.6062	15.4396	15.4017	15.4989	15.5098	15.5366	0.0325738	0.723876	NO
Q96EP5	DAZ-associated protein 1	DAZAP1	16.7681	15.717	15.5924	15.6039	16.1912	15.6944	-0.196019	0.569789	NO
P09172	Dopamine beta-hydroxylase;Soluble dopamine beta-hydroxylase	DBH	18.4719	18.6885	18.6779	18.8637	18.8047	18.7893	0.206441	0.0634756	NO
P07108	Acyl-CoA-binding protein	DBI	15.8517	16.1157	16.4158	16.5326	16.1923	16.3618	0.2345	0.19736	NO
Q16643	Drebrin	DBN1	20.1376	20.2318	20.2441	20.3133	20.1842	20.3277	0.0705506	0.437539	NO
Q9UJU6	Drebrin-like protein	DBNL	19.0211	18.9233	18.8391	18.7776	19.0144	18.9724	-0.00632699	0.951871	NO
Q9UK59	Lariat debranching enzyme	DBR1	15.8501	15.7904	15.8181	15.4918	15.9794	15.633	-0.118151	0.409206	NO
Q9NV06	DDB1- and CUL4-associated factor 13	DCAF13	12.0836	11.7622	12.1797	11.7204	11.9598	11.7814	-0.187979	0.204622	NO
Q66K64	DDB1- and CUL4-associated factor 15	DCAF15	14.3533	13.8368	13.6932	13.3609	14.2632	13.7391	-0.173369	0.533613	NO
Q9NXF7	DDB1- and CUL4-associated factor 16	DCAF16	15.8511	15.8402	15.8993	15.6993	16.134	15.9753	0.0726776	0.574411	NO
Q96JK2	DDB1- and CUL4-associated factor 5	DCAF5	10.3933	9.95939	9.87596	9.88521	10.1898	9.69296	-0.153578	0.427384	NO
Q8WVC6	Dephospho-CoA kinase domain-containing protein	DCAKD	16.265	16.2294	16.173	16.1668	16.0885	16.1159	-0.0986918	0.249781	NO
Q96JQ0	Protocadherin-16	DCHS1	17.274	16.9481	16.9297	16.626	17.1755	16.7826	-0.189256	0.30197	NO
P27707	Deoxycytidine kinase	DCK	15.2887	15.0945	15.0515	15.0162	15.1706	15.2246	-0.00781748	0.942417	NO
O15075	Serine/threonine-protein kinase DCLK1	DCLK1	14.5366	14.1739	14.3734	14.99	14.7537	14.6517	0.437174	0.0144486	YES
Q8N568	Serine/threonine-protein kinase DCLK2	DCLK2	13.5229	13.587	13.518	13.526	13.5695	13.5489	0.00545673	0.944914	NO
Q8IZD4	mRNA-decapping enzyme 1B	DCP1B	14.7246	14.713	14.9771	14.7424	14.943	14.7358	0.00215501	0.985212	NO
Q96C86	m7GpppX diphosphatase	DCPS	15.3294	15.7779	16.0058	15.848	15.9267	15.8766	0.17942	0.3295	NO
P32321	Deoxycytidylate deaminase	DCTD	11.2722	12.2736	12.6216	12.3352	11.55	12.4233	0.0470728	0.90625	NO
Q14203	Dynactin subunit 1	DCTN1	19.7368	19.7177	19.8061	19.8717	19.8889	19.8451	0.11499	0.180557	NO
Q13561	Dynactin subunit 2	DCTN2	19.2584	19.4461	19.5944	19.6449	19.4708	19.7127	0.17651	0.182223	NO
O75935	Dynactin subunit 3	DCTN3	12.4969	12.8664	13.0995	13.3171	13.0196	13.14	0.337978	0.0851654	NO
Q9UJW0	Dynactin subunit 4	DCTN4	16.003	15.8349	15.8882	15.8471	16.0671	15.8762	0.0214447	0.833977	NO
Q9BTE1	Dynactin subunit 5	DCTN5	14.7145	14.6844	14.7133	14.7848	14.7201	14.7938	0.0621423	0.441666	NO
O00399	Dynactin subunit 6	DCTN6	16.1285	15.8775	15.8019	15.9783	15.8824	15.9799	0.0108988	0.92301	NO
Q9H773	dCTP pyrophosphatase 1	DCTPP1	14.8441	15.1104	15.1577	15.3474	15.2189	15.3128	0.255624	0.0532129	NO
Q96GG9;Q6PH85	DCN1-like protein 1	DCUN1D1	15.0147	15.0573	15.1912	15.3711	15.1834	15.053	0.114805	0.333319	NO
Q8IWE4	DCN1-like protein 3	DCUN1D3	11.1083	11.7689	11.9342	12.3104	11.4272	11.9102	0.27883	0.363469	NO
O43602	Neuronal migration protein doublecortin	DCX	18.7356	18.9053	18.7645	18.5098	18.6318	18.5237	-0.246712	0.0286523	NO
Q7Z4W1	L-xylulose reductase	DCXR	16.8585	16.7537	16.724	16.8131	16.8728	16.8493	0.0663238	0.441201	NO
Q9BW61	DET1- and DDB1-associated protein 1	DDA1	14.3939	14.7664	14.8594	14.5861	14.7143	14.6993	-0.00665197	0.962286	NO
O94760	N(G),N(G)-dimethylarginine dimethylaminohydrolase 1	DDAH1	17.668	17.9841	17.8514	17.5694	17.6239	17.6465	-0.221278	0.0711851	NO
O95865	N(G),N(G)-dimethylarginine dimethylaminohydrolase 2	DDAH2	18.496	18.6058	18.5154	18.6292	18.5971	18.7897	0.132939	0.186889	NO
Q16531	DNA damage-binding protein 1	DDB1	18.7296	18.7251	18.5914	18.5556	18.8195	18.6732	0.000755296	0.994216	NO
Q92466	DNA damage-binding protein 2	DDB2	13.5343	13.4056	13.5923	13.1311	13.7091	13.3678	-0.108084	0.507959	NO
P20711	Aromatic-L-amino-acid decarboxylase	DDC	18.5881	18.5067	18.6596	18.837	18.9624	18.8061	0.283694	0.0161084	NO
O94830	Phospholipase DDHD2	DDHD2	12.6856	12.8248	13.0354	12.9666	13.0152	12.695	0.0436749	0.750815	NO
Q5TDH0	Protein DDI1 homolog 2	DDI2	16.6669	16.2883	16.2627	16.0901	16.5691	16.2903	-0.0894828	0.603485	NO
P39656	Dolichyl-diphosphooligosaccharide--protein glycosyltransferase 48 kDa subunit	DDOST	16.9103	16.8416	16.7159	16.4675	16.6576	16.5149	-0.275897	0.0251247	NO
Q96HY6	DDRGK domain-containing protein 1	DDRGK1	14.4681	14.2372	14.285	13.756	14.3053	14.1059	-0.274392	0.1191	NO
P30046;A6NHG4	D-dopachrome decarboxylase;D-dopachrome decarboxylase-like protein	DDT;DDTL	15.9997	15.9324	15.8864	16.1521	15.9065	16.1711	0.137082	0.221466	NO
Q92499	ATP-dependent RNA helicase DDX1	DDX1	18.5703	18.2861	18.3307	18.5277	18.4008	18.3847	0.0420316	0.703986	NO
Q92841	Probable ATP-dependent RNA helicase DDX17	DDX17	19.6484	19.4939	19.4243	19.4682	19.5968	19.6225	0.0402797	0.690086	NO
Q9NVP1	ATP-dependent RNA helicase DDX18	DDX18	17.9407	17.6511	17.5748	17.5284	17.7199	17.5535	-0.121615	0.35379	NO
Q9NUU7;Q9UHL0	ATP-dependent RNA helicase DDX19A	DDX19A	18.1672	18.2291	18.351	18.2955	18.3228	18.3362	0.0690461	0.444131	NO
Q9UHI6	Probable ATP-dependent RNA helicase DDX20	DDX20	16.5309	16.4506	16.4658	16.3766	16.6588	16.3933	-0.00618826	0.954079	NO
Q9NR30	Nucleolar RNA helicase 2	DDX21	17.3266	17.1341	17.1151	16.9556	17.2464	17.0202	-0.117897	0.331994	NO
Q9BUQ8	Probable ATP-dependent RNA helicase DDX23	DDX23	18.7196	18.6871	18.6296	18.7757	18.7261	18.8151	0.0935566	0.275212	NO
Q9GZR7	ATP-dependent RNA helicase DDX24	DDX24	14.9189	14.8198	14.8883	14.8135	15.1773	14.9053	0.0896456	0.458352	NO
Q96GQ7	Probable ATP-dependent RNA helicase DDX27	DDX27	15.5774	15.6362	15.9068	15.688	15.6219	15.6449	-0.0552153	0.626443	NO
Q9NUL7	Probable ATP-dependent RNA helicase DDX28	DDX28	13.9761	13.6286	13.8494	13.641	13.723	13.5426	-0.182484	0.157007	NO
O00148	ATP-dependent RNA helicase DDX39A	DDX39A	14.9497	14.4144	14.4173	14.3707	14.8532	14.4737	-0.0279549	0.888654	NO
Q13838	Spliceosome RNA helicase DDX39B	DDX39B	18.8697	18.8796	18.9243	18.9583	19.0031	18.9484	0.0787823	0.334216	NO
O00571;O15523;Q9NQI0	ATP-dependent RNA helicase DDX3X;ATP-dependent RNA helicase DDX3Y	DDX3X;DDX3Y	19.6432	19.7038	19.8728	19.804	19.5646	19.7145	-0.0455593	0.678872	NO
Q9UJV9	Probable ATP-dependent RNA helicase DDX41	DDX41	14.4526	14.0966	14.1611	14.0051	14.4819	14.1745	-0.0162426	0.919676	NO
Q86XP3	ATP-dependent RNA helicase DDX42	DDX42	18.3721	18.2303	18.3325	18.1779	18.4902	18.3309	0.0213967	0.846319	NO
Q7L014	Probable ATP-dependent RNA helicase DDX46	DDX46	19.494	19.3228	19.2961	19.3373	19.3797	19.3716	-0.0081107	0.929427	NO
Q9H0S4	Probable ATP-dependent RNA helicase DDX47	DDX47	12.4621	12.0326	12.2804	12.0364	12.3152	12.0911	-0.110812	0.447893	NO
P17844	Probable ATP-dependent RNA helicase DDX5	DDX5	20.9596	20.854	20.771	20.7894	20.8153	20.857	-0.0409964	0.648741	NO
Q9BQ39	ATP-dependent RNA helicase DDX50	DDX50	12.2879	12.3779	12.3355	12.6524	11.9259	11.9586	-0.15483	0.460303	NO
Q9NY93	Probable ATP-dependent RNA helicase DDX56	DDX56	15.2449	15.0444	15.2368	14.9389	15.038	14.935	-0.204727	0.0648001	NO
P26196	Probable ATP-dependent RNA helicase DDX6	DDX6	16.7334	16.8749	17.0197	16.9838	16.8673	16.913	0.0453924	0.666256	NO
Q16698	2,4-dienoyl-CoA reductase, mitochondrial	DECR1	15.4239	15.2218	15.3777	15.1054	15.4365	15.122	-0.119818	0.354187	NO
P35659	Protein DEK	DEK	17.8286	17.7643	17.6219	17.4623	17.9084	17.6293	-0.071577	0.607522	NO
Q5VZ89	DENN domain-containing protein 4C	DENND4C	12.2118	12.5166	13.4781	12.6182	13.3132	12.8015	0.175446	0.625084	NO
O43583	Density-regulated protein	DENR	15.3865	15.2763	15.0789	15.2084	15.2843	15.3713	0.0407399	0.715987	NO
Q9Y315	Deoxyribose-phosphate aldolase	DERA	12.029	11.9041	12.1893	11.7865	12.4012	12.1089	0.058082	0.739766	NO
Q9BUN8	Derlin-1	DERL1	12.9333	12.7329	12.5954	12.8496	12.6068	12.7729	-0.0107688	0.930535	NO
Q9GZP9	Derlin-2	DERL2	14.1431	13.7296	13.893	13.4001	13.9955	13.6779	-0.230729	0.236567	NO
O00273	DNA fragmentation factor subunit alpha	DFFA	16.9347	16.9471	16.8947	17.123	16.9751	17.043	0.121498	0.18107	NO
O60443	Non-syndromic hearing impairment protein 5	DFNA5	16.9897	17.0422	17.1326	17.0805	17.2016	16.945	0.0208367	0.838668	NO
Q96DF8	Protein DGCR14	DGCR14	12.4009	12.0183	12.2794	11.7975	12.3143	12.0705	-0.172065	0.324242	NO
Q16854	Deoxyguanosine kinase, mitochondrial	DGUOK	14.0646	13.5481	13.7426	13.6258	14.1852	13.8608	0.105481	0.588373	NO
Q9UBM7	7-dehydrocholesterol reductase	DHCR7	15.1432	14.8768	14.7554	14.7117	14.7544	14.7676	-0.180523	0.163861	NO
P00374;Q86XF0	Dihydrofolate reductase	DHFR	16.1399	16.1343	16.3327	16.4863	16.3473	16.5033	0.243319	0.0414765	NO
P49366	Deoxyhypusine synthase	DHPS	15.9293	16.0129	16.1872	15.9339	16.1698	16.1082	0.0275562	0.807235	NO
Q9Y394	Dehydrogenase/reductase SDR family member 7	DHRS7	16.8398	16.991	17.0577	17.1606	17.0176	17.0428	0.110844	0.282817	NO
O43143	Pre-mRNA-splicing factor ATP-dependent RNA helicase DHX15	DHX15	19.2979	19.2389	19.2517	19.2815	19.3116	19.2575	0.0206698	0.793145	NO
O60231	Putative pre-mRNA-splicing factor ATP-dependent RNA helicase DHX16	DHX16	16.3403	16.4056	16.67	16.5001	16.6782	16.5039	0.0887955	0.470309	NO
Q7L2E3	Putative ATP-dependent RNA helicase DHX30	DHX30	16.4955	16.3409	16.399	16.4211	16.3633	16.3847	-0.0220715	0.796676	NO
Q14147	Probable ATP-dependent RNA helicase DHX34	DHX34	11.2097	10.7479	10.5446	11.141	10.7144	10.7157	0.0229775	0.912252	NO
Q9H2U1	ATP-dependent RNA helicase DHX36	DHX36	16.9088	17.0226	17.0109	16.9522	17.0181	17.0233	0.0171199	0.837992	NO
Q92620	Pre-mRNA-splicing factor ATP-dependent RNA helicase PRP16	DHX38	16.7304	16.6785	16.818	16.6477	16.7628	16.654	-0.0541903	0.544563	NO
Q6P158	Putative ATP-dependent RNA helicase DHX57	DHX57	12.8978	13.289	13.4562	13.3377	13.4407	13.402	0.179157	0.269601	NO
Q08211	ATP-dependent RNA helicase A	DHX9	20.4333	20.4338	20.3986	20.4645	20.5006	20.4494	0.0495963	0.530238	NO
Q9NR28	Diablo homolog, mitochondrial	DIABLO	15.6866	15.5796	15.8474	15.6872	15.9502	15.6889	0.0709051	0.562077	NO
O60610	Protein diaphanous homolog 1	DIAPH1	13.5769	13.7196	14.1078	13.7371	14.1595	13.935	0.142454	0.432818	NO
Q9BTC0	Death-inducer obliterator 1	DIDO1	15.538	15.4789	15.6096	15.4085	15.5656	15.4622	-0.0634007	0.489114	NO
Q9UNQ2	Probable dimethyladenosine transferase	DIMT1	13.7918	13.5048	13.3337	13.0829	13.5153	13.2772	-0.251632	0.15916	NO
Q9P265	Disco-interacting protein 2 homolog B	DIP2B	12.3807	12.4636	12.5586	12.1739	12.5941	12.3178	-0.105719	0.431773	NO
Q9Y2L1	Exosome complex exonuclease RRP44	DIS3	17.22	17.2888	17.2479	17.2384	17.357	17.2313	0.0233212	0.783095	NO
Q8IYB7	DIS3-like exonuclease 2	DIS3L2	15.7286	16.0806	16.386	16.2573	16.1551	16.2331	0.150126	0.395484	NO
P10515	Dihydrolipoyllysine-residue acetyltransferase component of pyruvate dehydrogenase complex, mitochondrial	DLAT	17.2105	17.266	17.4007	17.2773	17.4558	17.3814	0.07913	0.429993	NO
P09622	Dihydrolipoyl dehydrogenase, mitochondrial	DLD	19.3382	19.4216	19.435	19.6382	19.4692	19.6185	0.177046	0.0839507	NO
Q12959	Disks large homolog 1	DLG1	15.0047	14.9829	14.9688	14.942	15.1133	15.0075	0.0354799	0.683607	NO
P78352	Disks large homolog 4	DLG4	12.6581	13.231	13.6073	13.2646	13.4489	13.3721	0.196408	0.419907	NO
Q9Y2H0	Disks large-associated protein 4	DLGAP4	13.4342	11.2176	9.72405	8.99698	12.0654	9.83601	-1.15915	0.324973	NO
Q15398	Disks large-associated protein 5	DLGAP5	14.3612	13.6867	13.6992	13.621	13.7951	13.734	-0.198984	0.332886	NO
P80370	Protein delta homolog 1;Fetal antigen 1	DLK1	15.5442	15.5951	15.6906	16.0589	15.9574	15.9893	0.391907	0.00251529	NO
P36957	Dihydrolipoyllysine-residue succinyltransferase component of 2-oxoglutarate dehydrogenase complex, mitochondrial	DLST	18.4007	18.49	18.606	18.6056	18.5941	18.6235	0.108811	0.251952	NO
Q9NPF5	DNA methyltransferase 1-associated protein 1	DMAP1	15.3852	15.1709	15.1716	14.9344	15.3549	15.2464	-0.0639656	0.647248	NO
Q09019	Dystrophia myotonica WD repeat-containing protein	DMWD	13.808	13.2277	13.1769	13.2215	13.1691	13.1876	-0.211515	0.261986	NO
Q9NVR5	Protein kintoun	DNAAF2	11.6179	11.8481	11.9899	12.0737	11.6926	12.0189	0.109763	0.472065	NO
Q86Y56	Dynein assembly factor 5, axonemal	DNAAF5	15.9344	15.8133	15.9466	15.7194	16.009	15.6825	-0.0944808	0.432304	NO
Q9UFH2	Dynein heavy chain 17, axonemal	DNAH17	13.9284	14.7337	15.1125	15.3032	14.3537	15.0785	0.320277	0.398811	NO
P31689	DnaJ homolog subfamily A member 1	DNAJA1	18.6289	17.9395	17.8583	17.7811	17.9819	17.8732	-0.263487	0.245304	NO
O60884	DnaJ homolog subfamily A member 2	DNAJA2	18.3271	18.9242	18.9924	18.9681	18.5486	18.9257	0.0662372	0.757578	NO
Q96EY1	DnaJ homolog subfamily A member 3, mitochondrial	DNAJA3	15.4145	15.2867	15.3309	15.0812	15.5842	15.3141	-0.0175625	0.901734	NO
P25685	DnaJ homolog subfamily B member 1	DNAJB1	16.5629	16.4461	16.6214	16.6783	16.5813	16.5595	0.0628894	0.499543	NO
Q9UBS4	DnaJ homolog subfamily B member 11	DNAJB11	16.7599	16.9562	16.8108	16.7973	16.9264	16.9876	0.0614778	0.545372	NO
Q9NXW2	DnaJ homolog subfamily B member 12	DNAJB12	13.9989	13.3028	13.4957	13.5646	13.4635	13.161	-0.202793	0.343788	NO
P25686	DnaJ homolog subfamily B member 2	DNAJB2	12.5627	11.8887	12.2265	12.1099	12.2249	12.1991	-0.0480035	0.784996	NO
O75190;Q8WWF6;Q8NHS0;Q7Z6W7	DnaJ homolog subfamily B member 6	DNAJB6	17.1561	16.5885	16.6951	17.0676	16.5954	16.6077	-0.0563473	0.780505	NO
Q8IXB1	DnaJ homolog subfamily C member 10	DNAJC10	14.4996	14.4452	14.3742	14.2798	14.466	14.2533	-0.106639	0.295539	NO
Q9UKB3	DnaJ homolog subfamily C member 12	DNAJC12	14.9383	14.7232	14.7516	14.4822	14.817	14.6199	-0.164716	0.203826	NO
O75165	DnaJ homolog subfamily C member 13	DNAJC13	11.6217	11.5838	11.6719	11.3799	11.7654	11.497	-0.0783763	0.522667	NO
Q9NVM6	DnaJ homolog subfamily C member 17	DNAJC17	14.753	14.8346	14.9101	14.9853	14.8355	14.9687	0.0972813	0.312947	NO
Q99543	DnaJ homolog subfamily C member 2;DnaJ homolog subfamily C member 2, N-terminally processed	DNAJC2	16.6562	16.4837	16.4641	16.3156	16.7075	16.6193	0.0127966	0.922309	NO
Q13217	DnaJ homolog subfamily C member 3	DNAJC3	14.3407	13.7689	13.3641	13.1934	14.0101	13.5388	-0.243779	0.434959	NO
O75061	Putative tyrosine-protein phosphatase auxilin	DNAJC6	13.9962	14.2153	14.1727	14.3633	14.0112	13.9393	-0.0234408	0.867378	NO
Q99615	DnaJ homolog subfamily C member 7	DNAJC7	17.7575	18.4342	18.7086	18.7886	18.1381	18.6064	0.210886	0.467624	NO
O75937	DnaJ homolog subfamily C member 8	DNAJC8	18.7083	18.9355	19.0805	19.1865	18.9175	19.2279	0.202491	0.176458	NO
Q8WXX5	DnaJ homolog subfamily C member 9	DNAJC9	15.9493	15.9068	15.8198	15.3869	16.1903	15.7884	-0.103456	0.613486	NO
Q05193	Dynamin-1	DNM1	17.8733	17.8629	17.8864	17.9628	17.9919	17.9075	0.0798789	0.330147	NO
O00429	Dynamin-1-like protein	DNM1L	18.4838	18.5016	18.4467	18.5043	18.5454	18.4341	0.0172101	0.833253	NO
P50570	Dynamin-2	DNM2	16.3287	16.1661	16.245	16.1833	16.4193	16.1993	0.0207423	0.842972	NO
P26358	DNA (cytosine-5)-methyltransferase 1	DNMT1	17.0043	16.7408	16.8764	16.9124	16.8159	16.8509	-0.0140982	0.8881	NO
Q9Y6K1	DNA (cytosine-5)-methyltransferase 3A	DNMT3A	13.4433	13.5297	13.7718	13.4859	13.7746	13.3863	-0.0326834	0.820458	NO
Q9ULA0	Aspartyl aminopeptidase	DNPEP	16.4685	16.5423	16.5637	16.7604	16.5931	16.5783	0.119089	0.224221	NO
O43598	2-deoxynucleoside 5-phosphate N-hydrolase 1	DNPH1	13.9477	13.7971	13.8515	13.6248	13.9727	13.9387	-0.0199855	0.870055	NO
Q96N67	Dedicator of cytokinesis protein 7	DOCK7	16.6799	16.7229	16.7569	16.9402	16.7267	16.6846	0.0639328	0.531808	NO
Q9BU89	Deoxyhypusine hydroxylase	DOHH	16.3507	16.1189	16.245	15.7069	16.2989	16.0457	-0.221015	0.210602	NO
Q9H3H5	UDP-N-acetylglucosamine--dolichyl-phosphate N-acetylglucosaminephosphotransferase	DPAGT1	15.6878	15.9227	15.8614	16.1011	15.7845	15.7733	0.0623549	0.629033	NO
Q92785;Q92784;Q92782;Q92794	Zinc finger protein ubi-d4	DPF2	15.9315	15.7526	15.7614	15.6514	15.9084	15.7712	-0.0381554	0.723368	NO
Q9BQC3	Diphthamide biosynthesis protein 2	DPH2	15.5229	15.1589	15.246	15.0594	15.5437	15.1431	-0.0605337	0.71788	NO
Q9H2P9	Diphthine synthase	DPH5	15.091	15.0001	14.8578	14.9342	14.8512	14.909	-0.0848369	0.389092	NO
O60762	Dolichol-phosphate mannosyltransferase subunit 1	DPM1	15.1452	14.8164	14.859	14.897	15.1812	14.9745	0.0773609	0.560842	NO
Q9NY33	Dipeptidyl peptidase 3	DPP3	19.1358	18.7713	18.791	18.7412	19.0645	18.8056	-0.0288963	0.842217	NO
Q9UHL4	Dipeptidyl peptidase 2	DPP7	14.0375	14.0015	13.9776	13.7739	14.0612	13.6815	-0.166661	0.193855	NO
Q86TI2	Dipeptidyl peptidase 9	DPP9	13.2988	12.8287	12.7843	12.6212	13.1317	12.7838	-0.125037	0.525728	NO
Q9C005	Protein dpy-30 homolog	DPY30	17.8406	17.6117	17.2012	16.9702	17.821	17.4798	-0.127516	0.626096	NO
Q16555	Dihydropyrimidinase-related protein 2	DPYSL2	21.3578	21.3228	21.2687	21.3202	21.5126	21.4953	0.126303	0.203466	NO
Q14195;Q14117	Dihydropyrimidinase-related protein 3	DPYSL3	18.281	18.4598	18.356	17.2397	17.8439	17.5348	-0.826166	0.00138082	YES
O14531	Dihydropyrimidinase-related protein 4	DPYSL4	19.7011	19.4311	19.3026	19.3713	19.6779	19.56	0.0581263	0.680955	NO
Q9BPU6	Dihydropyrimidinase-related protein 5	DPYSL5	19.6395	19.6625	19.7127	19.989	19.9699	19.9833	0.309214	0.00498363	NO
Q01658	Protein Dr1	DR1	17.5843	17.3725	17.2289	17.2688	17.4589	17.4724	0.00479047	0.969198	NO
Q14919	Dr1-associated corepressor	DRAP1	15.5942	15.097	15.264	15.7817	15.0084	15.2613	0.0321264	0.888652	NO
Q9Y295	Developmentally-regulated GTP-binding protein 1	DRG1	16.9626	16.9685	16.6836	16.2674	16.8958	16.6457	-0.268571	0.169304	NO
Q9H410	Kinetochore-associated protein DSN1 homolog	DSN1	14.0988	14.2595	14.8409	14.6082	14.5423	14.616	0.189091	0.352621	NO
P60981	Destrin	DSTN	17.675	17.7012	17.7209	17.4574	17.653	17.6502	-0.112164	0.251458	NO
Q96EV8	Dysbindin	DTNBP1	12.4936	12.9062	13.2815	13.1672	12.9358	13.1685	0.19673	0.357447	NO
P23919	Thymidylate kinase	DTYMK	15.8319	16.0081	15.9399	16.0436	15.8833	16.0064	0.0511241	0.594096	NO
Q9NX74	tRNA-dihydrouridine(20) synthase [NAD(P)+]-like	DUS2	11.6085	11.2847	11.7929	11.8974	11.5106	11.5304	0.0840812	0.630608	NO
Q96G46	tRNA-dihydrouridine(47) synthase [NAD(P)(+)]-like	DUS3L	15.8999	15.6512	15.851	15.6969	15.9804	15.7903	0.0217738	0.853995	NO
Q9BVJ7	Dual specificity protein phosphatase 23	DUSP23	11.8255	12.0198	12.091	11.7784	12.255	11.9734	0.0234881	0.874485	NO
P51452	Dual specificity protein phosphatase 3	DUSP3	13.1715	13.6048	14.1021	13.4718	14.7846	13.6228	0.333568	0.419225	NO
P33316	Deoxyuridine 5-triphosphate nucleotidohydrolase, mitochondrial	DUT	18.2044	18.3536	18.6701	19.0883	18.3806	18.8532	0.364657	0.121091	NO
O14641;P54792	Segment polarity protein dishevelled homolog DVL-2	DVL2	13.098	13.6119	13.496	14.095	13.1265	13.8484	0.287972	0.313415	NO
Q14204	Cytoplasmic dynein 1 heavy chain 1	DYNC1H1	21.5471	21.5777	21.5882	21.749	21.6844	21.5983	0.106286	0.234386	NO
Q13409;O14576	Cytoplasmic dynein 1 intermediate chain 2	DYNC1I2	17.6093	17.8603	18.0525	18.0497	17.8759	18.0277	0.143756	0.307329	NO
Q9Y6G9	Cytoplasmic dynein 1 light intermediate chain 1	DYNC1LI1	16.0517	15.7279	15.7926	15.8913	15.7806	15.7117	-0.0629003	0.59673	NO
O43237	Cytoplasmic dynein 1 light intermediate chain 2	DYNC1LI2	17.8689	17.8215	17.8877	17.8346	17.928	17.9187	0.0343807	0.674989	NO
P63167	Dynein light chain 1, cytoplasmic	DYNLL1	16.7882	17.2003	17.5101	17.7216	17.1408	17.321	0.22824	0.337315	NO
Q96FJ2	Dynein light chain 2, cytoplasmic	DYNLL2	15.6016	15.8303	16.0537	16.3491	15.8551	16.0826	0.267051	0.153684	NO
Q9NP97;Q8TF09	Dynein light chain roadblock-type 1;Dynein light chain roadblock-type 2	DYNLRB1;DYNLRB2	15.2849	15.2375	15.2426	15.1413	15.5287	15.4554	0.120129	0.343668	NO
P63172	Dynein light chain Tctex-type 1	DYNLT1	14.6609	14.7161	14.8008	15.0088	14.8274	14.8567	0.171638	0.102544	NO
Q16254	Transcription factor E2F4	E2F4	13.291	12.6921	12.9178	12.5748	12.8928	12.5903	-0.281034	0.149553	NO
Q56P03	E2F-associated phosphoprotein	EAPP	15.7076	15.4598	15.4348	15.1401	15.8071	15.5326	-0.0408387	0.826543	NO
Q5JPH6	Probable glutamate--tRNA ligase, mitochondrial	EARS2	14.4318	14.2744	14.3557	14.4475	14.4319	14.1251	-0.0191127	0.872601	NO
Q99848	Probable rRNA-processing protein EBP2	EBNA1BP2	16.4629	16.4653	16.5858	16.4503	16.5628	16.5063	0.00179594	0.983504	NO
O95905	Protein SGT1	ECD	13.5799	13.1994	13.5303	13.1381	13.8226	13.2193	-0.0431885	0.838432	NO
P42892	Endothelin-converting enzyme 1	ECE1	14.7641	14.6294	14.5415	13.9946	14.6323	14.1862	-0.373924	0.0658517	NO
Q13011	Delta(3,5)-Delta(2,4)-dienoyl-CoA isomerase, mitochondrial	ECH1	19.1863	19.3858	19.1489	19.1487	19.2434	19.1464	-0.0608002	0.547484	NO
Q96DC8	Enoyl-CoA hydratase domain-containing protein 3, mitochondrial	ECHDC3	12.1408	11.4346	11.3957	12.1925	11.6617	11.9748	0.285972	0.260775	NO
P30084	Enoyl-CoA hydratase, mitochondrial	ECHS1	18.0926	18.4758	18.5793	18.67	18.3604	18.6544	0.179031	0.291026	NO
P42126	Enoyl-CoA delta isomerase 1, mitochondrial	ECI1	15.4821	15.3653	15.3335	15.2371	15.5756	15.4113	0.0143769	0.900572	NO
O75521	Enoyl-CoA delta isomerase 2, mitochondrial	ECI2	16.9573	16.7725	16.7184	16.4162	17.0153	16.7009	-0.105277	0.5375	NO
Q5VYK3	Proteasome-associated protein ECM29 homolog	ECM29	15.8292	15.888	15.9314	16.2015	15.8856	15.9953	0.144609	0.212153	NO
Q96F86	Enhancer of mRNA-decapping protein 3	EDC3	15.5018	15.6183	15.8958	15.9152	15.8051	15.9648	0.223066	0.111302	NO
Q6P2E9	Enhancer of mRNA-decapping protein 4	EDC4	17.2644	16.8876	16.8049	16.8152	17.1563	16.9121	-0.024422	0.877781	NO
O60869	Endothelial differentiation-related factor 1	EDF1	17.9568	18.166	18.1309	18.2792	17.9511	18.2242	0.0669082	0.590042	NO
Q15075	Early endosome antigen 1	EEA1	14.8944	15.0996	15.2636	15.1203	15.0909	15.2759	0.0765183	0.541024	NO
P68104;Q5VTE0	Elongation factor 1-alpha 1;Putative elongation factor 1-alpha-like 3	EEF1A1;EEF1A1P5	21.5152	21.4704	21.3892	21.5828	21.2555	21.4223	-0.0380382	0.733741	NO
Q05639	Elongation factor 1-alpha 2	EEF1A2	18.1219	18.0896	18.1168	18.5153	18.3356	18.5393	0.353941	0.00576121	NO
P24534	Elongation factor 1-beta	EEF1B2	19.3667	19.2142	19.2216	19.2866	19.2082	19.3501	0.0141379	0.878019	NO
P29692	Elongation factor 1-delta	EEF1D	18.5859	18.6925	18.6697	18.4456	18.4952	18.5284	-0.159632	0.0871887	NO
O43324	Eukaryotic translation elongation factor 1 epsilon-1	EEF1E1	16.5676	16.3862	16.2239	16.4516	16.5099	16.3265	0.0367323	0.756997	NO
P26641	Elongation factor 1-gamma	EEF1G	20.0972	20.0157	19.963	20.0059	20.0862	19.9667	-0.00571282	0.947701	NO
P13639	Elongation factor 2	EEF2	22.1943	22.0062	21.9266	21.8759	21.9681	21.9021	-0.126997	0.237292	NO
P57772	Selenocysteine-specific elongation factor	EEFSEC	16.5765	16.3239	16.1723	16.0982	16.3838	16.2529	-0.112562	0.426443	NO
P52799	Ephrin-B2	EFNB2	15.6939	15.2893	15.1634	15.4955	15.6619	15.5853	0.198717	0.223488	NO
O43281	Embryonal Fyn-associated substrate	EFS	13.0059	12.8012	12.8898	13.0783	13.1568	13.1358	0.224666	0.0398313	NO
Q7Z2Z2	Elongation factor Tu GTP-binding domain-containing protein 1	EFTUD1	11.5242	12.4867	12.5572	12.8084	12.2767	12.3918	0.302905	0.339267	NO
Q15029	116 kDa U5 small nuclear ribonucleoprotein component	EFTUD2	19.4351	19.5325	19.5366	19.7568	19.5762	19.5455	0.124779	0.222809	NO
P00533	Epidermal growth factor receptor	EGFR	13.4938	13.0305	13.4126	12.7251	13.6652	13.1039	-0.14756	0.572065	NO
Q9GZT9	Egl nine homolog 1	EGLN1	16.5098	16.5159	16.4596	16.3414	16.489	16.5382	-0.0388582	0.671098	NO
Q8NDI1	EH domain-binding protein 1	EHBP1	12.2567	12.9579	13.3574	13.0986	12.6466	12.8668	0.0133586	0.962982	NO
Q8N3D4	EH domain-binding protein 1-like protein 1	EHBP1L1	10.0486	9.43326	9.914	9.2243	9.36258	8.81663	-0.664104	0.0150407	YES
Q9H4M9	EH domain-containing protein 1	EHD1	17.9909	17.8026	17.7026	17.5224	18.031	17.6946	-0.0826906	0.602242	NO
Q9H223	EH domain-containing protein 4	EHD4	14.9369	15.3109	15.472	15.1284	15.412	15.1881	0.00292776	0.985686	NO
Q9H9B1	Histone-lysine N-methyltransferase EHMT1	EHMT1	15.9826	15.8312	15.9194	16.3003	15.7486	15.98	0.0985909	0.525861	NO
P41567;O60739	Eukaryotic translation initiation factor 1;Eukaryotic translation initiation factor 1b	EIF1;EIF1B	15.5617	15.5428	15.0844	15.0319	15.1728	15.1581	-0.275389	0.101026	NO
Q8N9N8	Probable RNA-binding protein EIF1AD	EIF1AD	14.5348	14.5422	14.5546	14.7079	14.5899	14.6645	0.110235	0.203454	NO
P47813;O14602	Eukaryotic translation initiation factor 1A, X-chromosomal;Eukaryotic translation initiation factor 1A, Y-chromosomal	EIF1AX;EIF1AY	17.9973	18.1757	18.1811	18.2705	18.2978	18.2938	0.169309	0.0950459	NO
Q9BY44	Eukaryotic translation initiation factor 2A;Eukaryotic translation initiation factor 2A, N-terminally processed	EIF2A	17.6129	17.485	17.4194	17.4517	17.5143	17.3549	-0.0654441	0.503876	NO
P19525	Interferon-induced, double-stranded RNA-activated protein kinase	EIF2AK2	16.7267	16.9843	17.1519	17.2272	16.9691	17.1688	0.167378	0.254989	NO
Q14232	Translation initiation factor eIF-2B subunit alpha	EIF2B1	16.9477	17.0245	16.847	17.0627	16.9893	16.8854	0.0393949	0.683215	NO
P49770	Translation initiation factor eIF-2B subunit beta	EIF2B2	15.8107	15.3743	15.1718	15.0381	15.6284	15.2294	-0.153639	0.490597	NO
Q9NR50	Translation initiation factor eIF-2B subunit gamma	EIF2B3	16.4639	16.1495	16.1986	16.1061	16.2926	16.0681	-0.11507	0.363083	NO
Q9UI10	Translation initiation factor eIF-2B subunit delta	EIF2B4	15.513	15.6395	15.8603	15.5455	15.7961	15.6327	-0.0128379	0.918794	NO
Q13144	Translation initiation factor eIF-2B subunit epsilon	EIF2B5	16.419	15.768	15.5223	15.7752	15.9375	15.7455	-0.0837057	0.719603	NO
P05198	Eukaryotic translation initiation factor 2 subunit 1	EIF2S1	19.0193	18.9848	18.8847	18.7732	19.0785	18.903	-0.0447182	0.683316	NO
P20042	Eukaryotic translation initiation factor 2 subunit 2	EIF2S2	17.2658	17.4915	17.5725	17.4795	17.3438	17.4091	-0.0325185	0.769032	NO
P41091;Q2VIR3	Eukaryotic translation initiation factor 2 subunit 3;Putative eukaryotic translation initiation factor 2 subunit 3-like protein	EIF2S3;EIF2S3L	18.6191	18.7109	18.6473	18.6827	18.6455	18.6012	-0.0159442	0.845148	NO
Q14152	Eukaryotic translation initiation factor 3 subunit A	EIF3A	19.8934	19.8626	19.9808	20.0114	19.7995	19.9142	-0.00388416	0.967372	NO
P55884	Eukaryotic translation initiation factor 3 subunit B	EIF3B	18.0131	18.2772	18.3203	18.3264	18.2413	18.1552	0.0374387	0.746191	NO
Q99613;B5ME19	Eukaryotic translation initiation factor 3 subunit C;Eukaryotic translation initiation factor 3 subunit C-like protein	EIF3C;EIF3CL	18.9197	18.7215	18.6736	18.7606	18.6764	18.6	-0.0925979	0.387501	NO
O15371	Eukaryotic translation initiation factor 3 subunit D	EIF3D	19.0224	18.9141	18.8972	18.8915	18.9514	18.9792	-0.00386257	0.963764	NO
P60228	Eukaryotic translation initiation factor 3 subunit E	EIF3E	18.7598	18.5888	18.4325	18.4939	18.4933	18.4001	-0.131288	0.257727	NO
O00303	Eukaryotic translation initiation factor 3 subunit F	EIF3F	17.3069	17.4014	17.3868	17.5057	17.301	17.2432	-0.015047	0.882902	NO
O75821	Eukaryotic translation initiation factor 3 subunit G	EIF3G	17.6203	17.5775	17.7379	17.8496	17.4983	17.7121	0.0414119	0.72724	NO
O15372	Eukaryotic translation initiation factor 3 subunit H	EIF3H	17.2986	17.1295	17.2229	17.3538	17.0615	17.1278	-0.0359145	0.747557	NO
Q13347	Eukaryotic translation initiation factor 3 subunit I	EIF3I	19.1468	18.9232	18.8278	18.7927	18.9551	18.8614	-0.0962027	0.41048	NO
O75822	Eukaryotic translation initiation factor 3 subunit J	EIF3J	16.0749	16.2075	16.4649	16.4469	16.3837	16.4563	0.179871	0.167006	NO
Q9UBQ5	Eukaryotic translation initiation factor 3 subunit K	EIF3K	17.4784	17.4273	17.5938	17.4493	17.5674	17.3718	-0.0370089	0.704769	NO
Q9Y262	Eukaryotic translation initiation factor 3 subunit L	EIF3L	17.1123	16.7332	16.4923	16.3186	16.8542	16.5412	-0.207934	0.328916	NO
Q7L2H7	Eukaryotic translation initiation factor 3 subunit M	EIF3M	14.5642	14.6394	14.7557	14.3356	14.7816	14.5543	-0.0959365	0.48772	NO
P60842	Eukaryotic initiation factor 4A-I	EIF4A1	20.1241	20.2029	20.2411	20.1884	20.1898	20.049	-0.0469479	0.602848	NO
Q14240	Eukaryotic initiation factor 4A-II;Eukaryotic initiation factor 4A-II, N-terminally processed	EIF4A2	12.6777	12.7747	12.7841	12.7475	12.8841	12.6309	0.00862344	0.931229	NO
P38919	Eukaryotic initiation factor 4A-III;Eukaryotic initiation factor 4A-III, N-terminally processed	EIF4A3	17.6133	17.6088	17.6856	17.708	17.818	17.5973	0.0718473	0.454023	NO
P23588;REV__P23588	Eukaryotic translation initiation factor 4B	EIF4B	18.6921	18.6493	18.7323	18.8154	18.6644	18.7526	0.0528514	0.545101	NO
P06730;A6NMX2	Eukaryotic translation initiation factor 4E	EIF4E	16.9818	17.2363	17.1214	17.1597	17.0602	17.1418	0.00741742	0.940519	NO
O60573	Eukaryotic translation initiation factor 4E type 2	EIF4E2	12.5063	12.4158	12.753	12.7104	12.5011	12.477	0.00446074	0.971704	NO
Q13541	Eukaryotic translation initiation factor 4E-binding protein 1	EIF4EBP1	16.0159	13.8195	13.675	14.6836	14.5913	13.569	-0.222156	0.742633	NO
Q13542	Eukaryotic translation initiation factor 4E-binding protein 2	EIF4EBP2	15.6027	15.469	15.2281	15.1354	15.6167	15.4971	-0.0168564	0.918128	NO
Q9NRA8	Eukaryotic translation initiation factor 4E transporter	EIF4ENIF1	14.873	14.8693	14.9277	14.957	14.9327	15.0509	0.0902022	0.297588	NO
Q04637;REV__Q8NEG2	Eukaryotic translation initiation factor 4 gamma 1	EIF4G1	19.59	19.6009	19.6376	19.6424	19.5241	19.5751	-0.028975	0.724655	NO
P78344	Eukaryotic translation initiation factor 4 gamma 2	EIF4G2	17.7672	17.6102	17.5231	17.3933	17.6816	17.4592	-0.122158	0.319859	NO
O43432	Eukaryotic translation initiation factor 4 gamma 3	EIF4G3	14.944	14.9341	15.2732	15.1378	15.0355	15.0103	0.0107653	0.929332	NO
Q15056	Eukaryotic translation initiation factor 4H	EIF4H	19.2958	19.9337	20.0185	19.8582	19.8594	20.1161	0.195278	0.366184	NO
P55010	Eukaryotic translation initiation factor 5	EIF5	18.5013	18.2719	18.2073	18.4112	18.2827	18.3582	0.023838	0.826559	NO
P63241;Q6IS14;Q9GZV4	Eukaryotic translation initiation factor 5A-1;Eukaryotic translation initiation factor 5A-1-like;Eukaryotic translation initiation factor 5A-2	EIF5A;EIF5AL1;EIF5A2	19.3287	19.4939	19.4367	19.4441	19.3038	19.482	-0.00977379	0.918844	NO
O60841;Q9H2L5	Eukaryotic translation initiation factor 5B	EIF5B	17.8165	18.0089	18.1185	18.0727	17.9349	18.0583	0.040668	0.712123	NO
P56537	Eukaryotic translation initiation factor 6	EIF6	18.4503	18.4417	18.2845	18.4537	18.3044	18.4523	0.0113074	0.906418	NO
Q9BQ52	Zinc phosphodiesterase ELAC protein 2	ELAC2	16.1984	16.0078	15.8583	15.8385	15.8797	15.8597	-0.16223	0.171394	NO
Q15717	ELAV-like protein 1	ELAVL1	17.9893	18.1381	18.1825	18.2322	17.9953	18.2352	0.0509298	0.645257	NO
Q14576	ELAV-like protein 3	ELAVL3	14.1029	13.935	13.8259	13.8862	14.2211	13.9899	0.0777874	0.54722	NO
P26378	ELAV-like protein 4	ELAVL4	18.6215	19.162	19.3277	19.5507	18.9232	19.4391	0.267255	0.29152	NO
P60002	Transcription elongation factor 1 homolog	ELOF1	15.2131	15.1235	15.1537	14.8993	15.2393	15.1208	-0.076954	0.500813	NO
Q6IA86	Elongator complex protein 2	ELP2	14.8216	14.8775	15.1125	14.667	14.9988	14.6958	-0.15	0.286511	NO
Q96EB1	Elongator complex protein 4	ELP4	14.1301	13.6556	13.9004	13.7478	13.8684	13.668	-0.13397	0.359295	NO
Q8N766	ER membrane protein complex subunit 1	EMC1	16.3504	16.1466	16.0197	15.9463	16.1696	15.95	-0.150254	0.248372	NO
Q15006	ER membrane protein complex subunit 2	EMC2	13.4177	13.61	13.5713	13.2257	13.2591	13.3999	-0.238093	0.0428493	NO
Q9P0I2	ER membrane protein complex subunit 3	EMC3	15.3417	15.0754	15.1029	14.6571	15.3188	14.8411	-0.234314	0.237802	NO
Q5J8M3	ER membrane protein complex subunit 4	EMC4	11.8514	12.4458	12.6614	12.733	11.8402	12.6408	0.0851436	0.78261	NO
O43402	ER membrane protein complex subunit 8	EMC8	16.2345	16.0642	15.9566	15.7401	15.9417	15.7839	-0.263167	0.0452201	NO
P50402	Emerin	EMD	17.5121	17.3053	17.2726	17.2096	17.3084	17.2528	-0.106398	0.305946	NO
Q9Y6C2	EMILIN-1	EMILIN1	17.564	17.4592	18.0559	17.2149	17.8334	17.3529	-0.225939	0.330073	NO
Q9HC35	Echinoderm microtubule-associated protein-like 4	EML4	18.9016	18.9114	19.0321	19.0618	18.9864	19.0225	0.0752432	0.390672	NO
Q8N8S7	Protein enabled homolog	ENAH	18.115	18.4502	18.6232	18.5958	18.4891	18.5903	0.162247	0.282743	NO
O94919	Endonuclease domain-containing 1 protein	ENDOD1	15.0824	14.8157	14.5379	14.2324	14.3293	14.2297	-0.548183	0.00711625	YES
Q14249	Endonuclease G, mitochondrial	ENDOG	16.1272	15.8336	15.8786	16.0453	16.2296	16.0148	0.15008	0.231372	NO
P17813	Endoglin	ENG	14.4178	13.6537	13.4361	12.8027	13.8277	12.8303	-0.68227	0.0970397	NO
P06733	Alpha-enolase	ENO1	22.3208	22.4658	22.622	22.6257	22.513	22.5777	0.10261	0.351763	NO
P09104	Gamma-enolase	ENO2	18.5353	18.5504	18.7042	18.6781	18.8301	18.7681	0.162099	0.119829	NO
Q9UHY7	Enolase-phosphatase E1	ENOPH1	13.3457	13.2496	13.6028	13.337	13.7433	13.4437	0.108627	0.476601	NO
O43768	Alpha-endosulfine	ENSA	15.4557	15.3895	15.3274	15.5222	15.4567	15.4405	0.0822671	0.3458	NO
Q9NPA8	Transcription and mRNA export factor ENY2	ENY2	16.0693	15.9205	16.0049	15.7144	16.1774	16.0888	-0.00471847	0.973298	NO
Q96L91;Q6ZTU2	E1A-binding protein p400	EP400	13.9882	13.7467	13.5992	13.4961	13.9481	13.7366	-0.051119	0.747103	NO
P11171;Q9Y2J2;O43491	Protein 4.1	EPB41	16.5496	16.2665	16.476	16.3463	16.5264	16.36	-0.0197949	0.859942	NO
Q9H4G0	Band 4.1-like protein 1	EPB41L1	14.3833	13.9164	14.1084	13.7186	14.3929	13.8775	-0.139718	0.512627	NO
P29323	Ephrin type-B receptor 2	EPHB2	15.6417	15.8633	15.9766	15.7628	15.8527	15.8298	-0.0121312	0.913507	NO
O15197	Ephrin type-B receptor 6	EPHB6	14.6582	14.5558	14.4147	14.4523	14.4093	14.366	-0.133672	0.197169	NO
P34913	Bifunctional epoxide hydrolase 2;Cytosolic epoxide hydrolase 2;Lipid-phosphate phosphatase	EPHX2	12.8736	12.6078	12.7737	14.1219	12.7422	13.1078	0.572319	0.129771	NO
Q7L775	EPM2A-interacting protein 1	EPM2AIP1	15.3738	14.7862	14.7997	14.9091	15.0419	14.8281	-0.0601937	0.738646	NO
Q9Y6I3;Q9H201	Epsin-1	EPN1	14.4971	15.006	15.0836	15.24	14.8419	15.1588	0.217992	0.278652	NO
P07814	Bifunctional glutamate/proline--tRNA ligase;Glutamate--tRNA ligase;Proline--tRNA ligase	EPRS	20.0489	20.172	20.1459	20.061	20.1785	20.083	-0.0147831	0.865021	NO
Q9UBC2	Epidermal growth factor receptor substrate 15-like 1	EPS15L1	13.546	13.6239	13.8486	13.718	13.8533	13.7774	0.110078	0.334136	NO
Q8IUD2;O15083;REV__A0AVF1	ELKS/Rab6-interacting/CAST family member 1	ERC1	17.9457	17.7245	17.6099	17.5352	17.8064	17.6987	-0.0799485	0.53359	NO
P19447	TFIIH basal transcription factor complex helicase XPB subunit	ERCC3	10.8514	8.61929	8.41375	10.1376	8.45143	9.06057	-0.0782692	0.916016	NO
Q969X5	Endoplasmic reticulum-Golgi intermediate compartment protein 1	ERGIC1	16.5835	16.8847	17.076	17.17	16.9271	16.8065	0.119785	0.468979	NO
P84090	Enhancer of rudimentary homolog	ERH	18.4212	18.4753	18.3691	18.5025	18.3271	18.4968	0.0202899	0.826475	NO
Q86X53	Glutamate-rich protein 1	ERICH1	12.5187	12.3858	12.171	12.1702	12.128	12.23	-0.18244	0.141604	NO
O94905	Erlin-2	ERLIN2	17.0414	16.9787	16.988	16.8326	16.8866	16.9449	-0.114723	0.191773	NO
Q96HE7;Q86YB8	ERO1-like protein alpha	ERO1L	16.8376	16.9917	17.076	17.0744	17.163	17.1204	0.150817	0.15119	NO
P30040	Endoplasmic reticulum resident protein 29	ERP29	19.2889	19.4304	19.1891	19.2695	19.315	19.5015	0.059213	0.595519	NO
Q9BS26	Endoplasmic reticulum resident protein 44	ERP44	17.6962	17.7337	17.7027	17.7094	17.6788	17.7076	-0.0122625	0.873989	NO
P10768	S-formylglutathione hydrolase	ESD	18.1745	18.1637	18.2393	18.1514	18.3352	18.1819	0.0303182	0.739477	NO
Q9H501	ESF1 homolog	ESF1	13.3949	13.3186	13.5588	13.3782	13.5904	13.4602	0.0521901	0.629146	NO
Q9BSJ8	Extended synaptotagmin-1	ESYT1	17.9601	17.8306	17.859	17.8275	18.0442	17.8369	0.0196214	0.844681	NO
A0FGR8	Extended synaptotagmin-2	ESYT2	14.8034	14.5907	14.4476	14.5296	14.5936	14.4321	-0.0954754	0.431965	NO
P62495	Eukaryotic peptide chain release factor subunit 1	ETF1	16.9011	17.0046	16.8686	17.0056	16.8497	16.838	-0.0269698	0.77391	NO
P13804	Electron transfer flavoprotein subunit alpha, mitochondrial	ETFA	17.6524	17.6077	17.4865	17.3865	17.5304	17.4889	-0.113599	0.244673	NO
P38117	Electron transfer flavoprotein subunit beta	ETFB	18.0791	17.9724	17.8733	17.6849	18.0107	17.7973	-0.143948	0.247288	NO
O95571	Persulfide dioxygenase ETHE1, mitochondrial	ETHE1	16.2482	16.0359	15.8501	15.7102	16.0169	15.9077	-0.166474	0.256554	NO
Q9UI08	Ena/VASP-like protein	EVL	13.7036	13.519	13.5861	13.9121	13.554	13.7825	0.146612	0.251059	NO
Q01844	RNA-binding protein EWS	EWSR1	17.3624	17.833	18.2296	18.1514	17.8246	18.2283	0.259768	0.292529	NO
Q9NV70	Exocyst complex component 1	EXOC1	15.0269	15.1321	15.3205	15.0748	15.3558	15.1421	0.0310702	0.800989	NO
Q96A65	Exocyst complex component 4	EXOC4	13.473	14.0481	14.0636	14.6647	14.0211	13.8192	0.306745	0.274038	NO
O00471	Exocyst complex component 5	EXOC5	14.1712	14.2792	14.2899	14.2195	14.3423	14.2018	0.00778989	0.930553	NO
Q8TAG9	Exocyst complex component 6	EXOC6	14.6611	14.2487	14.2319	14.1675	14.3897	14.1596	-0.141621	0.356454	NO
Q9UPT5	Exocyst complex component 7	EXOC7	14.9056	15.0714	14.9884	15.2085	15.0501	14.8901	0.0610802	0.591767	NO
Q8IYI6	Exocyst complex component 8	EXOC8	13.6665	13.5012	13.4402	13.5425	13.5176	13.2929	-0.0849522	0.461692	NO
Q9Y3B2	Exosome complex component CSL4	EXOSC1	13.8906	13.9044	13.6621	13.7165	13.8599	13.837	-0.01459	0.889578	NO
Q01780	Exosome component 10	EXOSC10	16.9877	16.5371	16.5651	16.4395	16.8259	16.5407	-0.0946303	0.576073	NO
Q9NPD3	Exosome complex component RRP41	EXOSC4	13.1112	13.0676	13.4037	13.146	13.3446	13.2196	0.0426209	0.729758	NO
Q5RKV6	Exosome complex component MTR3	EXOSC6	16.4478	16.5362	16.5709	16.4801	16.6034	16.6269	0.0518571	0.56708	NO
Q15024	Exosome complex component RRP42	EXOSC7	14.883	15.077	15.2059	15.1285	15.218	15.2133	0.131332	0.254759	NO
Q96B26	Exosome complex component RRP43	EXOSC8	16.1701	15.6657	15.6222	15.8403	15.9098	15.768	0.0200139	0.902471	NO
Q99504	Eyes absent homolog 3	EYA3	10.29	10.1662	10.1324	10.5299	10.4525	10.4722	0.288693	0.0116559	NO
Q15910	Histone-lysine N-methyltransferase EZH2	EZH2	12.3368	12.2237	12.4354	11.7995	12.1753	12.2898	-0.243758	0.135184	NO
P15311	Ezrin	EZR	20.0327	19.9482	19.9033	19.8445	19.8669	19.888	-0.0948928	0.273992	NO
Q01469;A8MUU1	Fatty acid-binding protein, epidermal	FABP5	19.1656	19.4101	19.3583	19.6372	19.3497	19.5889	0.213907	0.108463	NO
Q13158	FAS-associated death domain protein	FADD	11.8219	11.404	11.8402	11.6135	12.1901	11.7564	0.164627	0.410885	NO
O95864	Fatty acid desaturase 2	FADS2	15.57	15.283	15.1396	15.1059	15.4395	15.2445	-0.0676084	0.651367	NO
Q9UNN5	FAS-associated factor 1	FAF1	15.8712	16.1561	16.2954	16.4681	16.1677	16.2439	0.185637	0.226711	NO
Q96CS3	FAS-associated factor 2	FAF2	17.3394	17.3089	17.4424	17.4309	17.3315	17.2778	-0.0168374	0.852207	NO
P16930	Fumarylacetoacetase	FAH	15.3032	15.5204	15.5906	15.3671	15.344	15.4	-0.101078	0.347052	NO
Q6P587	Acylpyruvase FAHD1, mitochondrial	FAHD1	14.5475	14.4463	14.5156	14.498	14.8842	14.6902	0.18764	0.149515	NO
Q9BTL3	RNMT-activating mini protein	FAM103A1	16.6374	17.1758	17.2699	17.5449	17.0582	17.3521	0.290729	0.192561	NO
Q9H098	Protein FAM107B	FAM107B	10.3333	9.89038	9.37552	9.88379	9.02847	9.56038	-0.375527	0.246944	NO
Q9NRY5	Protein FAM114A2	FAM114A2	14.2739	14.3585	14.1379	14.0345	14.3253	14.2535	-0.0523529	0.653012	NO
Q9NZB2	Constitutive coactivator of PPAR-gamma-like protein 1	FAM120A	14.8595	15.3141	15.3127	15.4089	15.1516	15.1884	0.0875338	0.581119	NO
Q96C01	Protein FAM136A	FAM136A	17.8384	17.6469	17.4915	17.5511	17.764	17.7144	0.0175866	0.885513	NO
Q96A26	Protein FAM162A	FAM162A	15.0193	14.8888	14.822	14.3235	14.6733	14.5101	-0.407735	0.0104134	YES
Q15018	BRISC complex subunit Abro1	FAM175B	16.1472	16.1942	16.2575	16.0572	16.3225	16.2191	-1.23846e-05	0.999903	NO
Q8N128	Protein FAM177A1	FAM177A1	14.3456	14.1599	14.1565	14.0343	14.3394	14.0981	-0.0634211	0.593831	NO
A6NE01	Protein FAM186A	FAM186A	13.8532	14.5369	14.3555	14.7313	13.9651	14.6294	0.193408	0.47201	NO
Q9GZU8	Protein FAM192A	FAM192A	18.1462	18.1251	18.0987	18.1947	18.184	18.2847	0.097782	0.253023	NO
C9JLW8	Protein FAM195B	FAM195B	15.2359	15.3378	15.5301	15.5526	15.2285	15.4247	0.0339788	0.790355	NO
Q9NSI2	Protein FAM207A	FAM207A	13.955	13.9019	13.8804	13.8253	13.9587	13.782	-0.0571426	0.527845	NO
Q9BRX8	Redox-regulatory protein FAM213A	FAM213A	16.6637	16.8383	16.9531	17.1863	17.0663	16.9971	0.264894	0.0435526	NO
Q641Q2	WASH complex subunit FAM21A	FAM21A	16.1354	16.039	16.0382	16.0431	16.0605	16.112	0.000995456	0.990337	NO
Q92520	Protein FAM3C	FAM3C	14.9913	15.1612	15.043	14.7844	15.0002	14.7983	-0.204186	0.0795121	NO
Q8TCE6;Q6NSW5	Protein FAM45A;Protein FAM45B	FAM45A;FAM45B	14.394	14.5418	14.5584	14.4333	14.5196	14.5633	0.00735221	0.936432	NO
Q9NUQ9;Q9H0Q0	Protein FAM49B	FAM49B	17.2922	17.4366	17.5486	17.7033	17.3845	17.3665	0.0589862	0.653419	NO
Q14320;Q9Y247	Protein FAM50A	FAM50A	16.6106	16.5698	16.5038	16.5891	16.5493	16.6706	0.0416216	0.628207	NO
Q9NP50	Protein FAM60A	FAM60A	15.6955	15.3581	15.3304	15.247	15.4234	15.3494	-0.121433	0.357617	NO
Q6ZS17	Protein FAM65A	FAM65A	14.149	13.9846	14.2923	13.9012	14.07	13.8768	-0.19261	0.127449	NO
Q8TAV0	Protein FAM76A	FAM76A	16.0957	15.6971	15.4153	14.8889	15.8694	15.4621	-0.329184	0.27426	NO
Q5HYJ3	Protein FAM76B	FAM76B	14.1277	14.4924	14.7055	15.0325	14.5139	14.7577	0.326167	0.129211	NO
Q9H5X1	MIP18 family protein FAM96A	FAM96A	14.5897	14.4376	14.6526	14.2304	14.9827	14.6346	0.0559929	0.776375	NO
Q9Y3D0	Mitotic spindle-associated MMXD complex subunit MIP18	FAM96B	15.376	15.7129	15.721	15.6878	15.7524	15.9058	0.178703	0.196568	NO
Q8NCA5	Protein FAM98A	FAM98A	13.9523	14.1259	14.3669	14.2443	14.2428	14.1672	0.0697258	0.579625	NO
Q52LJ0	Protein FAM98B	FAM98B	16.9096	16.733	16.6094	16.8963	16.6726	16.7021	0.00634014	0.956983	NO
Q9Y2M0	Fanconi-associated nuclease 1	FAN1	12.0741	12.4076	12.5455	12.1873	12.4681	12.0337	-0.112731	0.512698	NO
Q9NVI1	Fanconi anemia group I protein	FANCI	15.383	15.0533	15.2132	15.0397	15.5298	15.0444	-0.0119095	0.943775	NO
Q9Y4F1	FERM, RhoGEF and pleckstrin domain-containing protein 1	FARP1	15.7788	16.1947	16.3298	16.4226	16.1753	16.2214	0.171982	0.315313	NO
O94887;Q6ZUT3	FERM, RhoGEF and pleckstrin domain-containing protein 2	FARP2	13.2088	12.2161	13.9038	12.1207	13.5944	12.323	-0.430193	0.439241	NO
Q9Y285	Phenylalanine--tRNA ligase alpha subunit	FARSA	18.1462	17.7535	17.8282	17.5368	18.0122	17.7516	-0.14246	0.400549	NO
Q9NSD9	Phenylalanine--tRNA ligase beta subunit	FARSB	17.4201	17.6172	17.6171	17.5733	17.6671	17.5288	0.0382431	0.698585	NO
P49327	Fatty acid synthase;[Acyl-carrier-protein] S-acetyltransferase;[Acyl-carrier-protein] S-malonyltransferase;3-oxoacyl-[acyl-carrier-protein] synthase;3-oxoacyl-[acyl-carrier-protein] reductase;3-hydroxyacyl-[acyl-carrier-protein] dehydratase;Enoyl-[acyl-carrier-protein] reductase;Oleoyl-[acyl-carrier-protein] hydrolase	FASN	21.2658	21.2503	21.3165	21.2219	21.3052	21.1355	-0.0566657	0.522635	NO
Q7L8L6	FAST kinase domain-containing protein 5	FASTKD5	14.8	15.0049	15.3964	15.1577	15.1669	15.0839	0.0690515	0.669621	NO
P62861	40S ribosomal protein S30	FAU	17.2764	16.89	16.6416	16.8534	16.7041	16.8784	-0.124033	0.479012	NO
P22087;REV__P22087;A6NHQ2	rRNA 2-O-methyltransferase fibrillarin	FBL	14.2714	14.3045	14.4653	14.5403	14.2518	14.301	0.0172779	0.88048	NO
Q8WUP2	Filamin-binding LIM protein 1	FBLIM1	15.4943	15.415	15.5511	14.9223	15.4135	14.9658	-0.386287	0.0332216	NO
P35555;P35556	Fibrillin-1	FBN1	17.0994	17.3125	17.2459	16.2024	16.5871	16.3807	-0.8292	0.000312872	YES
Q9HAH7	Probable fibrosin-1	FBRS	13.515	14.3009	14.5545	14.539	13.8889	14.1023	0.05327	0.860584	NO
Q96ME1	F-box/LRR-repeat protein 18	FBXL18	13.5804	13.7478	13.7658	13.9945	13.6612	13.7898	0.117143	0.340761	NO
Q6PCT2	F-box/LRR-repeat protein 19	FBXL19	11.7959	11.715	11.8771	11.7595	11.9185	11.5994	-0.0368606	0.744052	NO
O94952	F-box only protein 21	FBXO21	14.9528	14.8666	14.6204	15.1506	14.7075	14.8938	0.10408	0.497536	NO
P14324	Farnesyl pyrophosphate synthase	FDPS	18.2102	17.7231	17.5811	17.53	18.1128	17.6236	-0.0826643	0.712736	NO
P10109	Adrenodoxin, mitochondrial	FDX1	13.2681	13.072	13.0125	12.687	13.0771	12.9997	-0.196303	0.181703	NO
P22570	NADPH:adrenodoxin oxidoreductase, mitochondrial	FDXR	17.1188	17.0033	16.9296	16.7634	16.8547	16.9156	-0.172649	0.102608	NO
P22830	Ferrochelatase, mitochondrial	FECH	14.7596	14.3963	14.3254	14.1123	14.6805	14.3939	-0.0982306	0.601196	NO
P39748	Flap endonuclease 1	FEN1	19.2447	19.2033	19.2591	19.3895	19.2532	19.3497	0.0950895	0.279596	NO
Q96AC1;Q9BQL6	Fermitin family homolog 2	FERMT2	17.5362	17.4403	17.522	17.2378	17.5445	17.282	-0.14473	0.218403	NO
P07954	Fumarate hydratase, mitochondrial	FH	19.1471	19.3381	19.5329	19.5251	19.3198	19.5176	0.114786	0.38759	NO
Q13642	Four and a half LIM domains protein 1	FHL1	18.717	19.2542	19.5366	19.4021	19.0781	19.2979	0.0900992	0.684593	NO
Q14192	Four and a half LIM domains protein 2	FHL2	13.5596	13.8173	14.0989	13.4657	13.6769	13.5651	-0.256002	0.129664	NO
Q9Y613	FH1/FH2 domain-containing protein 1	FHOD1	14.9137	14.8603	15.0786	14.8719	14.9288	14.8582	-0.0645728	0.500801	NO
Q6UN15	Pre-mRNA 3-end-processing factor FIP1	FIP1L1	16.8459	16.8985	16.8698	16.9549	16.8583	17.1203	0.10644	0.300536	NO
Q9Y3D6	Mitochondrial fission 1 protein	FIS1	15.841	16.0775	16.1954	15.9009	16.3611	16.075	0.0743418	0.636076	NO
Q96SL8	Flt3-interacting zinc finger protein 1	FIZ1	11.1032	10.702	11.0839	10.8338	10.7454	10.9436	-0.1221	0.387579	NO
Q96AY3	Peptidyl-prolyl cis-trans isomerase FKBP10	FKBP10	16.2435	16.4865	16.5863	16.1407	16.179	16.1491	-0.282492	0.0356248	NO
Q5T1M5	FK506-binding protein 15	FKBP15	16.2312	16.0482	16.0624	16.0254	16.1268	16.0278	-0.0539421	0.568895	NO
P62942	Peptidyl-prolyl cis-trans isomerase FKBP1A	FKBP1A	17.1939	17.3875	17.4944	17.229	17.4224	17.3209	-0.0345024	0.760795	NO
P68106	Peptidyl-prolyl cis-trans isomerase FKBP1B	FKBP1B	14.6162	14.7806	14.8139	14.5237	14.993	14.7829	0.0296347	0.834196	NO
P26885	Peptidyl-prolyl cis-trans isomerase FKBP2	FKBP2	16.2986	16.3045	16.3949	16.2665	16.555	16.5293	0.117602	0.300973	NO
Q00688	Peptidyl-prolyl cis-trans isomerase FKBP3	FKBP3	17.6408	17.9244	17.9867	18.3964	17.7964	18.1764	0.272461	0.163467	NO
Q02790	Peptidyl-prolyl cis-trans isomerase FKBP4;Peptidyl-prolyl cis-trans isomerase FKBP4, N-terminally processed	FKBP4	20.0315	20.3165	20.4833	20.5377	20.3673	20.4862	0.186664	0.199637	NO
Q13451	Peptidyl-prolyl cis-trans isomerase FKBP5;Peptidyl-prolyl cis-trans isomerase FKBP5, N-terminally processed	FKBP5	18.4439	17.9883	17.8873	18.0981	18.4152	18.3298	0.174506	0.333952	NO
Q9Y680	Peptidyl-prolyl cis-trans isomerase FKBP7	FKBP7	14.8452	14.6885	15.0747	14.9718	14.7865	14.7987	-0.0171636	0.892614	NO
Q14318	Peptidyl-prolyl cis-trans isomerase FKBP8	FKBP8	17.6695	17.4573	17.634	17.4878	17.576	17.5006	-0.0654326	0.499445	NO
O95302;Q75LS8	Peptidyl-prolyl cis-trans isomerase FKBP9	FKBP9	15.5316	15.5345	15.5294	15.2379	15.4563	15.3514	-0.183272	0.0776257	NO
Q9UIM3	FK506-binding protein-like	FKBPL	13.7758	13.5225	13.9034	13.8943	13.8777	13.6232	0.0644758	0.640542	NO
Q8NFF5	FAD synthase;Molybdenum cofactor biosynthesis protein-like region;FAD synthase region	FLAD1	15.9662	16.0935	16.1842	16.0198	16.2923	16.1309	0.0664054	0.55595	NO
Q13045	Protein flightless-1 homolog	FLII	14.4013	14.2437	14.2054	14.2876	14.1554	14.1399	-0.0891653	0.375691	NO
P21333	Filamin-A	FLNA	21.4312	21.5635	21.5978	21.0475	21.2091	21.1231	-0.404246	0.00323665	YES
O75369	Filamin-B	FLNB	19.8258	20.1597	20.1962	19.7294	19.8519	19.7775	-0.274276	0.057577	NO
Q14315	Filamin-C	FLNC	17.8007	17.8155	17.7504	16.4359	16.8245	16.5098	-1.19881	2.56243e-05	YES
O75955	Flotillin-1	FLOT1	17.8543	17.6504	17.5723	17.5423	17.876	17.7074	0.016211	0.898923	NO
Q14254	Flotillin-2	FLOT2	17.126	17.3745	17.4276	17.5858	17.2628	17.4	0.106842	0.423508	NO
Q96CP2	FLYWCH family member 2	FLYWCH2	15.6018	15.4674	15.4146	15.1308	15.6179	15.3603	-0.12493	0.395903	NO
Q96PY5	Formin-like protein 2	FMNL2	14.1424	14.0009	14.3077	13.9568	14.3227	14.013	-0.0528425	0.703865	NO
Q8IVF7	Formin-like protein 3	FMNL3	12.5005	12.6919	12.3233	12.2692	12.6461	12.4717	-0.0428719	0.766141	NO
Q06787	Fragile X mental retardation protein 1	FMR1	16.0103	15.6831	15.6711	15.4498	15.7417	15.5738	-0.199732	0.1708	NO
P02751	Fibronectin;Anastellin;Ugl-Y1;Ugl-Y2;Ugl-Y3	FN1	15.8792	16.5151	16.5096	15.9157	15.815	15.9605	-0.404249	0.0626464	NO
Q9H479	Fructosamine-3-kinase	FN3K	16.3623	16.2257	16.2619	16.2871	16.4891	16.3479	0.0914043	0.356221	NO
Q9HA64	Ketosamine-3-kinase	FN3KRP	16.8346	16.4105	16.3627	16.5815	16.5261	16.5366	0.0120968	0.932484	NO
Q5T0N5	Formin-binding protein 1-like	FNBP1L	16.797	16.7043	16.6698	16.6017	16.8389	16.6846	-0.0152987	0.877448	NO
Q8N3X1	Formin-binding protein 4	FNBP4	14.7505	14.2613	14.2454	13.9946	14.644	14.3242	-0.0981573	0.64928	NO
P49354	Protein farnesyltransferase/geranylgeranyltransferase type-1 subunit alpha	FNTA	11.7	10.7603	11.2981	11.982	11.3266	10.9038	0.151331	0.659298	NO
P85037	Forkhead box protein K1	FOXK1	16.7232	16.538	16.5818	16.8304	16.6825	16.7335	0.13444	0.186848	NO
Q14331	Protein FRG1	FRG1	15.6013	15.2585	15.216	15.0793	15.4723	15.3419	-0.060766	0.695776	NO
A2A2Y4	FERM domain-containing protein 3	FRMD3	15.8635	16.1183	15.8233	16.015	15.7056	15.8155	-0.0896283	0.493496	NO
Q16658	Fascin	FSCN1	21.2763	21.2879	21.1708	21.3072	21.3074	21.3159	0.065149	0.437466	NO
Q9BTV5	Fibronectin type III and SPRY domain-containing protein 1	FSD1	17.0339	16.9779	17.0486	17.0994	17.2441	17.139	0.140685	0.133016	NO
Q12841	Follistatin-related protein 1	FSTL1	15.164	15.3809	15.5567	14.4969	15.1935	14.765	-0.548779	0.0262712	YES
Q9C0B1	Alpha-ketoglutarate-dependent dioxygenase FTO	FTO	18.0838	17.772	17.6406	17.6297	18.0052	17.8507	-0.00359658	0.981645	NO
Q9UET6	Putative tRNA (cytidine(32)/guanosine(34)-2-O)-methyltransferase	FTSJ1	13.3095	13.4351	13.48	13.1508	13.2709	13.1534	-0.216485	0.0461548	NO
Q8IY81	pre-rRNA processing protein FTSJ3	FTSJ3	17.8153	17.7774	17.8452	17.699	17.8701	17.8146	-0.0180937	0.836774	NO
Q96AE4	Far upstream element-binding protein 1	FUBP1	20.3756	20.3031	20.2728	20.3766	20.3501	20.4148	0.0632902	0.447725	NO
Q96I24	Far upstream element-binding protein 3	FUBP3	18.1833	18.0659	18.0268	18.1063	18.0474	18.0817	-0.0135393	0.875216	NO
Q9BWH2	FUN14 domain-containing protein 2	FUNDC2	16.1957	15.9369	15.828	15.7681	16.0456	15.856	-0.096959	0.475125	NO
P35637	RNA-binding protein FUS	FUS	19.1726	19.6275	19.8988	19.7831	19.562	19.9722	0.206111	0.340439	NO
Q16595	Frataxin, mitochondrial;Frataxin intermediate form;Frataxin(56-210);Frataxin(78-210);Frataxin mature form	FXN	13.2209	12.7749	12.6408	12.4683	12.9433	12.7243	-0.166862	0.402065	NO
P51114	Fragile X mental retardation syndrome-related protein 1	FXR1	16.1146	16.1671	16.1186	15.9563	16.1693	16.0284	-0.0821333	0.387192	NO
P51116	Fragile X mental retardation syndrome-related protein 2	FXR2	16.7731	16.521	16.5754	16.4532	16.6318	16.5434	-0.080397	0.458616	NO
Q9H0Q3	FXYD domain-containing ion transport regulator 6	FXYD6	14.1521	14.4046	14.6603	14.5458	14.1941	14.1188	-0.119416	0.502717	NO
Q9NPG1	Frizzled-3	FZD3	13.0671	13.4608	14.7202	14.4754	14.3294	13.7868	0.44782	0.326239	NO
Q13283	Ras GTPase-activating protein-binding protein 1	G3BP1	18.085	18.1792	18.3595	18.285	18.1418	18.4262	0.0764472	0.528677	NO
Q9UN86	Ras GTPase-activating protein-binding protein 2	G3BP2	16.7263	16.8566	16.7014	16.566	16.7881	16.7348	-0.065176	0.524565	NO
P11413	Glucose-6-phosphate 1-dehydrogenase	G6PD	19.3406	19.3944	19.3448	19.1147	19.2798	19.1497	-0.178508	0.0730226	NO
P10253	Lysosomal alpha-glucosidase;76 kDa lysosomal alpha-glucosidase;70 kDa lysosomal alpha-glucosidase	GAA	17.4964	17.719	17.7606	17.467	17.5203	17.5456	-0.147673	0.179347	NO
Q9UQC2	GRB2-associated-binding protein 2	GAB2	14.0387	14.4768	14.5124	14.7093	14.4799	14.5997	0.253648	0.130946	NO
P60520;Q9H0R8;O95166	Gamma-aminobutyric acid receptor-associated protein-like 2	GABARAPL2	14.7569	14.7996	14.9527	14.7544	14.918	14.8854	0.0161858	0.869429	NO
Q06547	GA-binding protein subunit beta-1	GABPB1	12.0912	12.6527	12.8474	12.921	12.5815	12.9855	0.29894	0.204135	NO
O14976	Cyclin-G-associated kinase	GAK	15.7619	15.8878	15.9635	15.8324	15.9059	15.9499	0.0249412	0.790641	NO
P22466	Galanin peptides;Galanin;Galanin message-associated peptide	GAL	13.4233	13.6814	13.7739	14.8104	14.179	14.5779	0.896227	0.00174558	YES
Q14376	UDP-glucose 4-epimerase	GALE	16.6473	16.0147	15.7722	15.6928	16.312	15.8701	-0.186432	0.492138	NO
P51570	Galactokinase	GALK1	17.4206	17.2701	17.3334	17.1883	17.4375	17.2793	-0.0396864	0.699142	NO
Q96C23	Aldose 1-epimerase	GALM	16.826	16.8976	16.8606	16.7191	16.8254	16.7172	-0.107501	0.222986	NO
Q10471	Polypeptide N-acetylgalactosaminyltransferase 2;Polypeptide N-acetylgalactosaminyltransferase 2 soluble form	GALNT2	14.1873	13.679	13.5591	13.2196	13.0944	13.2764	-0.61166	0.00950735	YES
P07902	Galactose-1-phosphate uridylyltransferase	GALT	14.2175	14.2213	14.3348	14.29	14.4067	14.2636	0.0621996	0.494783	NO
Q14353	Guanidinoacetate N-methyltransferase	GAMT	14.4549	14.0357	13.9471	13.6862	14.5251	14.0727	-0.0512327	0.833278	NO
Q14697	Neutral alpha-glucosidase AB	GANAB	19.3601	19.4367	19.523	19.7554	19.3631	19.4471	0.0819281	0.527827	NO
P17677	Neuromodulin	GAP43	14.6109	15.1565	15.5002	15.7591	15.1419	15.4775	0.370261	0.188524	NO
P04406;O14556	Glyceraldehyde-3-phosphate dehydrogenase	GAPDH	21.9272	21.9062	21.811	22.0381	21.8795	22.0839	0.119025	0.237645	NO
Q14C86	GTPase-activating protein and VPS9 domain-containing protein 1	GAPVD1	15.9766	15.935	16.1181	15.8871	16.2416	15.9579	0.0189399	0.878325	NO
Q9NY12	H/ACA ribonucleoprotein complex subunit 1	GAR1	11.9556	12.007	12.3758	13.1036	11.8544	12.0387	0.219422	0.52231	NO
P41250	Glycine--tRNA ligase	GARS	18.5684	18.7202	18.6966	18.8879	18.8926	18.9076	0.234289	0.0256076	NO
P22102	Trifunctional purine biosynthetic protein adenosine-3;Phosphoribosylamine--glycine ligase;Phosphoribosylformylglycinamidine cyclo-ligase;Phosphoribosylglycinamide formyltransferase	GART	20.0127	20.0953	20.0513	20.0321	20.0683	20.0979	0.0130342	0.870838	NO
P23769;Q9BWX5;P15976;P23771	Endothelial transcription factor GATA-2	GATA2	13.5887	13.3016	13.2204	12.9248	13.4833	13.1961	-0.168846	0.349731	NO
P43694	Transcription factor GATA-4	GATA4	13.2392	12.8107	12.677	12.1401	12.9348	12.6682	-0.32788	0.205747	NO
Q86YP4	Transcriptional repressor p66-alpha	GATAD2A	16.7077	16.3108	16.2719	16.1006	16.5058	16.2701	-0.137939	0.413849	NO
Q8WXI9	Transcriptional repressor p66-beta	GATAD2B	16.1811	16.1069	16.1845	16.1908	16.2401	16.2102	0.0561803	0.489402	NO
P04062	Glucosylceramidase	GBA	17.6106	17.5744	17.5337	17.4602	17.591	17.4417	-0.0752685	0.399498	NO
O75323	Protein NipSnap homolog 2	GBAS	15.5774	16.0116	16.1219	16.1222	15.8814	15.9955	0.0960198	0.56099	NO
Q04446	1,4-alpha-glucan-branching enzyme	GBE1	12.8525	12.7091	12.8681	12.6346	12.8058	12.418	-0.190428	0.158162	NO
Q92538	Golgi-specific brefeldin A-resistance guanine nucleotide exchange factor 1	GBF1	16.1712	16.537	16.5759	16.547	16.8021	16.6722	0.245747	0.115223	NO
Q92947	Glutaryl-CoA dehydrogenase, mitochondrial	GCDH	17.475	17.3134	17.3195	17.105	17.5236	17.2192	-0.0867142	0.519943	NO
P16383	GC-rich sequence DNA-binding factor 2	GCFC2	11.7061	11.7354	12.1437	11.6848	12.2059	11.7956	0.0337215	0.856359	NO
P48506	Glutamate--cysteine ligase catalytic subunit	GCLC	13.4228	13.4137	13.4851	13.3998	13.6803	13.45	0.069531	0.51265	NO
Q92616	Translational activator GCN1	GCN1L1	19.4081	19.4051	19.4206	19.37	19.5197	19.2612	-0.0275761	0.777019	NO
P23434	Glycine cleavage system H protein, mitochondrial	GCSH	16.6966	16.9959	16.93	16.8694	16.9215	17.1548	0.107776	0.407171	NO
Q8TB36	Ganglioside-induced differentiation-associated protein 1	GDAP1	15.7461	15.725	15.7752	15.5784	15.9242	15.8594	0.0385854	0.737631	NO
P31150	Rab GDP dissociation inhibitor alpha	GDI1	19.1581	19.1969	19.2157	19.5137	19.352	19.3821	0.22572	0.0321914	NO
P50395	Rab GDP dissociation inhibitor beta	GDI2	20.3715	20.4295	20.4241	20.4204	20.4711	20.3739	0.0134553	0.867998	NO
P57678	Gem-associated protein 4	GEMIN4	12.9252	13.2261	13.0774	13.5592	12.8436	13.0192	0.0644707	0.748972	NO
Q8TEQ6	Gem-associated protein 5	GEMIN5	13.8375	13.5773	13.5702	13.7125	13.7209	13.5484	-0.00107047	0.992443	NO
Q9H840	Gem-associated protein 7	GEMIN7	15.1159	14.7824	15.1008	14.7641	15.09	14.9134	-0.0771715	0.580577	NO
Q9NWZ8	Gem-associated protein 8	GEMIN8	11.3428	11.7552	12.2081	12.9114	11.8238	12.2732	0.567433	0.119811	NO
Q7L5D6	Golgi to ER traffic protein 4 homolog	GET4	10.1702	11.1901	11.4911	12.3427	10.8159	11.221	0.509384	0.318769	NO
P55789	FAD-linked sulfhydryl oxidase ALR	GFER	12.1904	12.1338	12.6835	12.8018	12.3794	12.3	0.157822	0.445095	NO
Q96RP9	Elongation factor G, mitochondrial	GFM1	18.4047	18.2961	18.2211	18.3435	18.2522	18.2957	-0.0101581	0.910048	NO
Q969S9	Ribosome-releasing factor 2, mitochondrial	GFM2	13.2241	13.4013	13.6256	13.3954	13.7252	13.5234	0.130992	0.373379	NO
Q06210;O94808	Glutamine--fructose-6-phosphate aminotransferase [isomerizing] 1	GFPT1	16.4973	16.5294	16.5145	16.7249	16.5611	16.4857	0.0768725	0.430678	NO
O60609	GDNF family receptor alpha-3	GFRA3	14.8423	14.6867	14.9228	14.9401	15.2274	14.956	0.223907	0.0960119	NO
Q9UJY5	ADP-ribosylation factor-binding protein GGA1	GGA1	17.3343	17.1497	17.1034	17.0493	17.3036	17.2387	0.00140675	0.990045	NO
Q9UJY4	ADP-ribosylation factor-binding protein GGA2	GGA2	15.5219	15.4297	15.4172	15.2725	15.4574	15.3622	-0.0922027	0.33079	NO
O75223	Gamma-glutamylcyclotransferase	GGCT	19.0379	18.936	18.7997	18.9659	19.0628	19.029	0.0946934	0.345243	NO
Q92820	Gamma-glutamyl hydrolase	GGH	15.602	15.6537	15.6718	15.3204	15.7387	15.5728	-0.0985797	0.440065	NO
O95749	Geranylgeranyl pyrophosphate synthase	GGPS1	13.28	13.0271	13.1809	13.0096	13.4077	13.2495	0.0595858	0.65795	NO
O75420	PERQ amino acid-rich with GYF domain-containing protein 1	GIGYF1	13.8381	13.5579	13.9544	13.5806	14.023	13.7633	0.00548768	0.972421	NO
Q6Y7W6	PERQ amino acid-rich with GYF domain-containing protein 2	GIGYF2	18.3569	18.05	18.0225	17.7948	18.341	17.9729	-0.106903	0.540937	NO
Q14691	DNA replication complex GINS protein PSF1	GINS1	14.2094	14.5475	14.5837	14.4012	14.5608	14.3856	0.00230203	0.985871	NO
Q9BRX5	DNA replication complex GINS protein PSF3	GINS3	12.975	13.3977	13.2859	13.0948	13.3349	13.4223	0.0644675	0.667214	NO
Q9BRT9	DNA replication complex GINS protein SLD5;DNA replication complex GINS protein SLD5, N-terminally processed	GINS4	15.0273	14.8792	14.9317	14.7599	15.0694	14.9396	-0.0230946	0.834433	NO
O14908	PDZ domain-containing protein GIPC1	GIPC1	14.4025	14.3528	14.318	13.9453	14.5186	14.143	-0.155468	0.336084	NO
Q9Y2X7	ARF GTPase-activating protein GIT1	GIT1	17.8232	17.6913	17.7212	17.5275	17.8429	17.6249	-0.0801459	0.480288	NO
P06280	Alpha-galactosidase A	GLA	15.6788	15.7428	15.7111	15.5992	15.7985	15.6985	-0.0121378	0.893138	NO
P16278	Beta-galactosidase	GLB1	15.8372	15.7415	15.8555	15.4491	15.9882	15.6458	-0.117007	0.445616	NO
Q86VQ1	Glucocorticoid-induced transcript 1 protein	GLCCI1	17.0293	16.9078	16.7867	16.9778	17.1924	17.1691	0.205159	0.0936253	NO
Q92896	Golgi apparatus protein 1	GLG1	18.696	18.7765	18.679	18.4822	18.5616	18.4653	-0.214114	0.0334579	NO
Q9H4G4	Golgi-associated plant pathogenesis-related protein 1	GLIPR2	15.5868	15.9208	15.8388	15.4332	15.742	15.6245	-0.182261	0.196871	NO
Q04760	Lactoylglutathione lyase	GLO1	18.5135	18.6721	18.6241	18.6401	18.5985	18.7186	0.049185	0.58719	NO
Q9HC38	Glyoxalase domain-containing protein 4	GLOD4	18.6467	18.9907	18.9664	19.1517	18.9263	19.2188	0.230991	0.12449	NO
O76003	Glutaredoxin-3	GLRX3	16.978	17.2472	17.4004	17.2641	17.2173	17.2473	0.034372	0.784313	NO
Q86SX6	Glutaredoxin-related protein 5, mitochondrial	GLRX5	15.3067	15.736	15.7157	15.566	15.7126	15.8014	0.107177	0.472068	NO
O94925	Glutaminase kidney isoform, mitochondrial	GLS	17.6439	17.6553	17.4899	17.2956	17.6433	17.3787	-0.157166	0.221513	NO
Q9UI32	Glutaminase liver isoform, mitochondrial	GLS2	12.4801	12.3265	12.1209	12.6628	12.084	12.2514	0.0235439	0.894758	NO
P00367;P49448	Glutamate dehydrogenase 1, mitochondrial;Glutamate dehydrogenase 2, mitochondrial	GLUD1;GLUD2	19.3614	19.3516	19.2321	19.3904	19.3356	19.3945	0.0584437	0.497405	NO
O60547	GDP-mannose 4,6 dehydratase	GMDS	13.1422	13.4533	13.3447	13.5396	12.9753	13.2372	-0.0626875	0.710031	NO
P60983;O60234	Glia maturation factor beta	GMFB	18.2722	18.263	18.0651	18.0484	18.2846	18.2598	-0.00252328	0.981866	NO
Q9Y5P6	Mannose-1-phosphate guanyltransferase beta	GMPPB	15.3668	15.7556	15.947	14.9105	15.3628	15.1032	-0.564304	0.0178856	YES
Q9P2T1	GMP reductase 2	GMPR2	17.5467	17.5051	17.4779	17.5046	17.534	17.4748	-0.00541433	0.945454	NO
P49915	GMP synthase [glutamine-hydrolyzing]	GMPS	18.9936	18.9072	18.8928	18.8227	18.9728	18.9265	-0.0238378	0.786599	NO
Q14344;P19086	Guanine nucleotide-binding protein subunit alpha-13	GNA13	16.0662	16.4322	16.3175	16.2243	16.4947	16.3708	0.0912567	0.494355	NO
O95837;P29992	Guanine nucleotide-binding protein subunit alpha-14;Guanine nucleotide-binding protein subunit alpha-11	GNA14;GNA11	12.7242	12.7802	12.7119	12.7395	12.8374	12.7006	0.0203665	0.810192	NO
P63096	Guanine nucleotide-binding protein G(i) subunit alpha-1	GNAI1	16.1234	16.1912	16.2307	16.2843	16.2475	15.9919	-0.00719107	0.947331	NO
P04899;P11488;P19087;A8MTJ3	Guanine nucleotide-binding protein G(i) subunit alpha-2	GNAI2	15.0898	15.1477	15.0753	14.6526	14.8653	14.8485	-0.315471	0.0116513	NO
P08754	Guanine nucleotide-binding protein G(k) subunit alpha	GNAI3	17.9314	18.0958	18.1437	18.2787	18.0921	18.128	0.109304	0.30724	NO
P09471	Guanine nucleotide-binding protein G(o) subunit alpha	GNAO1	17.3796	17.3483	17.2954	17.2249	17.6206	17.4727	0.0982733	0.42939	NO
P50148	Guanine nucleotide-binding protein G(q) subunit alpha	GNAQ	17.2296	17.3498	17.3763	17.4951	17.4501	17.5309	0.173472	0.0772956	NO
P63092;Q5JWF2;P38405	Guanine nucleotide-binding protein G(s) subunit alpha isoforms short;Guanine nucleotide-binding protein G(s) subunit alpha isoforms XLas	GNAS	19.3721	19.1766	19.0616	19.3272	19.7243	19.4404	0.293867	0.0693807	NO
P62873;P16520	Guanine nucleotide-binding protein G(I)/G(S)/G(T) subunit beta-1	GNB1	18.8238	18.6696	18.6138	18.618	18.9242	18.7413	0.0587573	0.615194	NO
P62879	Guanine nucleotide-binding protein G(I)/G(S)/G(T) subunit beta-2	GNB2	18.052	17.9373	17.8507	17.9738	18.0858	17.9557	0.0584386	0.544836	NO
P63244	Guanine nucleotide-binding protein subunit beta-2-like 1;Guanine nucleotide-binding protein subunit beta-2-like 1, N-terminally processed	GNB2L1	19.509	19.6652	19.6547	19.8282	19.511	19.5206	0.0102903	0.931626	NO
Q9HAV0	Guanine nucleotide-binding protein subunit beta-4	GNB4	15.633	15.5777	15.5896	15.8409	15.5888	15.7067	0.112031	0.270724	NO
Q9Y223	Bifunctional UDP-N-acetylglucosamine 2-epimerase/N-acetylmannosamine kinase;UDP-N-acetylglucosamine 2-epimerase (hydrolyzing);N-acetylmannosamine kinase	GNE	16.5099	16.2666	16.2419	16.3127	16.4571	16.2712	0.00754243	0.946262	NO
P50150	Guanine nucleotide-binding protein G(I)/G(S)/G(O) subunit gamma-4	GNG4	14.9306	14.6589	14.4126	14.8513	14.6942	15.0073	0.183571	0.271817	NO
P36915	Guanine nucleotide-binding protein-like 1	GNL1	18.3458	18.3387	18.4428	18.4292	18.5891	18.4673	0.119448	0.210569	NO
Q13823	Nucleolar GTP-binding protein 2	GNL2	11.7566	11.8069	11.9349	12.3994	11.5434	11.9529	0.132421	0.545665	NO
Q9BVP2	Guanine nucleotide-binding protein-like 3	GNL3	16.3737	16.0081	15.9373	15.8234	16.2129	16.0658	-0.0723457	0.654626	NO
P46926;Q8TDQ7	Glucosamine-6-phosphate isomerase 1	GNPDA1	16.8788	16.8933	16.9761	16.8237	16.9036	16.8682	-0.050912	0.541341	NO
Q96EK6	Glucosamine 6-phosphate N-acetyltransferase	GNPNAT1	15.9131	15.1447	14.8995	14.6431	15.4562	15.0514	-0.268868	0.409298	NO
P15586	N-acetylglucosamine-6-sulfatase	GNS	16.7715	16.9586	16.8015	16.6905	16.7719	16.8127	-0.0854806	0.376931	NO
Q92805	Golgin subfamily A member 1	GOLGA1	14.0886	14.022	14.1238	14.0214	14.0749	14.1369	-0.000436687	0.995865	NO
Q08379	Golgin subfamily A member 2	GOLGA2	11.8985	12.6116	12.4728	12.7045	11.7599	12.6051	0.0288735	0.924855	NO
Q08378	Golgin subfamily A member 3	GOLGA3	14.0252	14.3234	14.5095	14.3984	14.3231	14.4576	0.107001	0.453619	NO
Q14789	Golgin subfamily B member 1	GOLGB1	15.364	15.4147	15.5572	15.3872	15.6487	15.5113	0.0704212	0.520073	NO
O00461	Golgi integral membrane protein 4	GOLIM4	15.174	14.5794	14.3306	14.3824	14.7194	14.3176	-0.221546	0.363807	NO
Q8NBJ4	Golgi membrane protein 1	GOLM1	12.9903	12.8106	13.0564	12.6295	13.132	12.7669	-0.109644	0.484183	NO
Q9Y3E0	Vesicle transport protein GOT1B	GOLT1B	14.4797	14.2425	14.162	13.8953	14.4973	14.1027	-0.129659	0.474434	NO
Q9H8Y8	Golgi reassembly-stacking protein 2	GORASP2	14.5406	15.0018	15.5477	15.5858	15.1706	15.4148	0.360367	0.19983	NO
O14653	Golgi SNAP receptor complex member 2	GOSR2	15.1594	15.6069	15.7333	15.5349	15.3636	15.5469	-0.0180603	0.913195	NO
P17174	Aspartate aminotransferase, cytoplasmic	GOT1	16.7539	16.8462	16.8334	16.9168	17.1311	17.0001	0.204811	0.0596922	NO
P00505	Aspartate aminotransferase, mitochondrial	GOT2	19.2295	19.3424	19.3509	19.511	19.4169	19.4046	0.136588	0.147786	NO
Q8IXQ4	GPALPP motifs-containing protein 1	GPALPP1	16.7301	16.547	16.6565	16.6113	16.8104	16.6456	0.0445932	0.658774	NO
Q9BRR8	G patch domain-containing protein 1	GPATCH1	14.073	13.5648	13.3563	13.7009	13.4888	13.6566	-0.049304	0.799348	NO
Q8N954	G patch domain-containing protein 11	GPATCH11	14.9775	15.1213	15.112	15.2262	15.1712	15.1413	0.109321	0.235669	NO
Q5T3I0	G patch domain-containing protein 4	GPATCH4	15.6903	15.9466	16.1285	16.2729	15.8765	16.283	0.222334	0.209025	NO
Q9UKJ3	G patch domain-containing protein 8	GPATCH8	15.826	15.5703	15.512	15.3413	15.8034	15.6022	-0.0538282	0.72505	NO
Q8N158	Glypican-2;Secreted glypican-2	GPC2	12.419	12.7435	13.0514	13.4286	12.722	13.0503	0.328998	0.186004	NO
Q9Y625	Glypican-6;Secreted glypican-6	GPC6	15.5635	15.5448	15.6355	15.2599	15.6545	15.2964	-0.177665	0.195193	NO
Q8N335	Glycerol-3-phosphate dehydrogenase 1-like protein	GPD1L	15.6673	16.1525	16.5272	16.4444	16.3269	16.2638	0.229379	0.310829	NO
P43304	Glycerol-3-phosphate dehydrogenase, mitochondrial	GPD2	15.4855	15.3423	15.2842	14.9335	15.1949	15.081	-0.300906	0.0246811	NO
Q9NQX3	Gephyrin;Molybdopterin adenylyltransferase;Molybdopterin molybdenumtransferase	GPHN	15.2375	15.0038	14.977	14.6797	15.2381	15.0044	-0.0987067	0.553181	NO
P06744;CON__Q3ZBD7;Q8N196	Glucose-6-phosphate isomerase	GPI	20.2612	20.2706	20.1019	20.3844	20.1975	20.108	0.0187384	0.86416	NO
Q92917	G patch domain and KOW motifs-containing protein	GPKOW	15.728	16.1401	16.481	16.3967	16.1362	16.3675	0.183766	0.375707	NO
Q9HCN4	GPN-loop GTPase 1	GPN1	14.5883	14.0808	13.8848	14.1413	14.1369	14.0212	-0.0848815	0.652103	NO
Q9NPR9	Protein GPR108	GPR108	15.8742	15.7785	15.8151	15.3743	15.8996	15.5948	-0.199655	0.198724	NO
Q7Z2K8	G protein-regulated inducer of neurite outgrowth 1	GPRIN1	17.0885	17.2407	17.385	17.6874	17.4079	17.6494	0.34353	0.0248977	NO
Q6ZVF9	G protein-regulated inducer of neurite outgrowth 3	GPRIN3	14.2398	14.8556	14.6628	14.7951	14.3472	14.3597	-0.0853706	0.674704	NO
Q13098	COP9 signalosome complex subunit 1	GPS1	16.6185	16.7718	16.8585	17.0219	16.9549	16.7527	0.160237	0.191904	NO
Q86YR5	G-protein-signaling modulator 1	GPSM1	14.912	14.9235	14.9649	14.9089	15.0623	14.9975	0.056075	0.51707	NO
P07203	Glutathione peroxidase 1	GPX1	17.2541	17.1017	16.9852	16.8312	16.9954	16.9858	-0.176191	0.133677	NO
P36969	Phospholipid hydroperoxide glutathione peroxidase, mitochondrial	GPX4	16.3455	16.1611	16.2158	15.9861	16.2815	16.0786	-0.125399	0.285601	NO
P62993	Growth factor receptor-bound protein 2	GRB2	17.6552	18.0901	18.2253	18.2108	18.0779	18.3466	0.221562	0.217469	NO
Q9UBQ7	Glyoxylate reductase/hydroxypyruvate reductase	GRHPR	17.5473	17.4155	17.4932	17.2261	17.7208	17.4564	-0.0175456	0.900833	NO
Q4V328	GRIP1-associated protein 1	GRIPAP1	17.6759	17.4397	17.3547	17.3697	17.6295	17.5208	0.016566	0.893686	NO
P28799	Granulins;Acrogranin;Paragranulin;Granulin-1;Granulin-2;Granulin-3;Granulin-4;Granulin-5;Granulin-6;Granulin-7	GRN	13.5222	14.0191	14.0668	14.1094	13.5987	14.0131	0.0376723	0.852379	NO
Q9HAV7	GrpE protein homolog 1, mitochondrial	GRPEL1	15.9847	16.3278	16.7485	16.7648	16.218	16.498	0.139964	0.548604	NO
Q12849	G-rich sequence factor 1	GRSF1	16.9921	16.8803	16.7728	16.6215	16.7718	16.8294	-0.140822	0.204733	NO
Q9BQ67	Glutamate-rich WD repeat-containing protein 1	GRWD1	17.4153	17.3261	17.2231	16.9937	17.2195	17.1018	-0.216494	0.065975	NO
Q14687	Genetic suppressor element 1	GSE1	15.792	15.7305	15.9303	15.5984	15.8952	15.7071	-0.0840277	0.467894	NO
P49840	Glycogen synthase kinase-3 alpha	GSK3A	16.3813	16.4616	16.4022	16.4021	16.6745	16.3656	0.0657333	0.558014	NO
P49841	Glycogen synthase kinase-3 beta	GSK3B	16.3609	16.1611	16.1975	15.8332	16.3126	16.0302	-0.181165	0.233084	NO
Q9P0R6	GSK3-beta interaction protein	GSKIP	14.3227	14.4996	14.7746	14.6467	14.6995	14.7814	0.176906	0.21335	NO
P15170;Q8IYD1	Eukaryotic peptide chain release factor GTP-binding subunit ERF3A;Eukaryotic peptide chain release factor GTP-binding subunit ERF3B	GSPT1;GSPT2	18.5742	18.7541	18.7048	18.8094	18.6416	18.7582	0.0586962	0.547087	NO
P00390	Glutathione reductase, mitochondrial	GSR	17.8421	17.8893	17.914	17.7845	17.9577	17.8263	-0.0256604	0.772722	NO
P48637	Glutathione synthetase	GSS	18.3948	18.4476	18.3041	18.155	18.4108	18.3456	-0.0783462	0.458717	NO
Q9Y2Q3	Glutathione S-transferase kappa 1	GSTK1	16.4826	16.9498	16.7184	16.7098	16.3718	16.589	-0.160058	0.317646	NO
P21266;P46439	Glutathione S-transferase Mu 3	GSTM3	15.9808	16.8183	16.5386	16.997	16.8506	16.611	0.373624	0.13652	NO
P78417	Glutathione S-transferase omega-1	GSTO1	18.2018	18.2057	18.0446	17.9682	18.2745	18.0331	-0.0587852	0.612027	NO
P09211	Glutathione S-transferase P	GSTP1	20.4582	20.3857	20.2276	20.635	20.5501	20.5458	0.219796	0.0514894	NO
P0CG30;P0CG29;P30711	Glutathione S-transferase theta-2B;Glutathione S-transferase theta-2	GSTT2B;GSTT2	13.1615	13.5023	13.6631	13.3564	13.6459	13.1696	-0.051641	0.773745	NO
O43708	Maleylacetoacetate isomerase	GSTZ1	16.1109	16.0907	16.179	16.1064	16.2316	16.0983	0.0186037	0.829799	NO
P52657	Transcription initiation factor IIA subunit 2	GTF2A2	15.3283	14.956	15.0493	14.7873	15.2397	14.7673	-0.179784	0.311	NO
P29083	General transcription factor IIE subunit 1	GTF2E1	15.8654	15.8547	16.0721	15.8064	16.0338	15.9449	-0.00234497	0.982789	NO
P29084	Transcription initiation factor IIE subunit beta	GTF2E2	16.7651	16.4992	16.4222	16.2366	16.6544	16.4638	-0.110584	0.465688	NO
P35269	General transcription factor IIF subunit 1	GTF2F1	17.5496	17.3718	17.4141	17.5341	17.4521	17.4847	0.0451552	0.617524	NO
P13984	General transcription factor IIF subunit 2	GTF2F2	16.7835	16.8769	17.0191	16.9277	16.8913	16.9547	0.0314092	0.74209	NO
P78347;Q86UP8;Q6EKJ0	General transcription factor II-I	GTF2I	19.5565	19.5592	19.5929	19.7437	19.5673	19.621	0.0744791	0.407216	NO
Q12789	General transcription factor 3C polypeptide 1	GTF3C1	15.8756	15.8199	15.956	15.8065	15.9878	15.8393	-0.00596608	0.9493	NO
Q8WUA4	General transcription factor 3C polypeptide 2	GTF3C2	14.542	14.3379	14.3943	14.166	14.4989	14.1787	-0.143535	0.275611	NO
Q9Y5Q9	General transcription factor 3C polypeptide 3	GTF3C3	15.9767	16.1147	16.084	16.1614	16.1161	16.1475	0.0832191	0.339276	NO
Q9UKN8	General transcription factor 3C polypeptide 4	GTF3C4	16.1735	16.3301	16.2074	16.0405	16.3621	16.1873	-0.040389	0.722299	NO
Q9Y5Q8	General transcription factor 3C polypeptide 5	GTF3C5	15.4875	15.4372	15.5088	15.4184	15.6288	15.4528	0.0221543	0.813912	NO
O00178	GTP-binding protein 1	GTPBP1	17.1727	16.983	16.9225	16.8726	17.1546	16.9971	-0.017961	0.878155	NO
Q9BZE4	Nucleolar GTP-binding protein 1	GTPBP4	16.5553	16.7456	16.8937	16.8833	16.6683	16.7914	0.0494836	0.682341	NO
Q9NYZ3	G2 and S phase-expressed protein 1	GTSE1	14.0924	13.8304	14.5087	13.9749	14.3728	13.9779	-0.0352908	0.86327	NO
Q16774	Guanylate kinase	GUK1	13.3088	13.5023	13.3923	13.3956	13.4379	13.4842	0.0380923	0.676876	NO
P46976	Glycogenin-1	GYG1	11.8603	12.3936	12.4436	12.3731	12.5209	12.22	0.138816	0.454183	NO
P07305	Histone H1.0;Histone H1.0, N-terminally processed	H1F0	16.961	17.1893	17.1314	17.3234	16.6391	17.046	-0.0910598	0.624958	NO
Q92522	Histone H1x	H1FX	17.3546	16.768	16.7008	17.3396	16.8543	16.8482	0.0728743	0.74626	NO
Q71UI9;P0C0S5	Histone H2A.V;Histone H2A.Z	H2AFV;H2AFZ	16.3274	16.834	17.4437	17.2856	16.6995	17.094	0.157985	0.605062	NO
P16104	Histone H2AX	H2AFX	18.0639	18.2308	18.5218	18.9874	17.9212	18.2273	0.106472	0.7106	NO
O75367	Core histone macro-H2A.1	H2AFY	16.57	16.6418	16.6241	16.4233	16.4281	16.4022	-0.194085	0.0384038	NO
Q9P0M6	Core histone macro-H2A.2	H2AFY2	17.0761	17.0553	17.0703	16.9185	16.9653	16.9313	-0.128914	0.128589	NO
P84243	Histone H3.3	H3F3A	13.3201	13.491	13.6946	14.3603	12.7416	13.4795	0.0252408	0.948588	NO
Q5JVS0	Intracellular hyaluronan-binding protein 4	HABP4	14.817	14.8801	15.0317	14.8296	15.0221	14.81	-0.0223902	0.833732	NO
Q6Y1H2	Very-long-chain (3R)-3-hydroxyacyl-CoA dehydratase 2	HACD2	14.8343	14.9046	15.1692	14.6725	14.8877	14.6797	-0.222749	0.108688	NO
Q9P035	Very-long-chain (3R)-3-hydroxyacyl-CoA dehydratase 3	HACD3	15.4947	15.0002	15.0269	14.3759	15.7079	14.5275	-0.303475	0.421715	NO
Q16836	Hydroxyacyl-coenzyme A dehydrogenase, mitochondrial	HADH	17.7686	17.7519	17.6472	17.7746	17.7354	17.7557	0.0326636	0.694289	NO
P40939	Trifunctional enzyme subunit alpha, mitochondrial;Long-chain enoyl-CoA hydratase;Long chain 3-hydroxyacyl-CoA dehydrogenase	HADHA	20.1315	20.3822	20.381	20.4453	20.2229	20.3282	0.0339309	0.765891	NO
P55084	Trifunctional enzyme subunit beta, mitochondrial;3-ketoacyl-CoA thiolase	HADHB	19.2975	19.1337	19.1186	18.9987	19.2169	19.0865	-0.082577	0.431263	NO
Q16775	Hydroxyacylglutathione hydrolase, mitochondrial	HAGH	16.6845	16.4558	16.5702	16.4224	16.6999	16.5325	-0.0185554	0.869672	NO
P12081	Histidine--tRNA ligase, cytoplasmic	HARS	19.0177	19.1382	19.2293	19.1204	19.1524	19.1206	0.00275223	0.975889	NO
P49590	Probable histidine--tRNA ligase, mitochondrial	HARS2	14.7109	14.5516	13.9688	14.2324	14.6648	14.4721	0.0459799	0.834588	NO
O14929	Histone acetyltransferase type B catalytic subunit	HAT1	17.1971	17.0197	16.8115	16.9152	17.0748	16.7482	-0.0967027	0.495841	NO
Q96CS2	HAUS augmin-like complex subunit 1	HAUS1	15.7948	15.6256	16.1223	15.5735	16.333	15.8293	0.0643858	0.776705	NO
Q7Z4H7	HAUS augmin-like complex subunit 6	HAUS6	13.3877	12.7808	12.8926	12.854	13.1939	12.9578	-0.0184563	0.920885	NO
Q9BT25	HAUS augmin-like complex subunit 8	HAUS8	11.8847	10.5744	9.7472	10.3775	10.3915	10.2753	-0.387325	0.452449	NO
Q9Y450	HBS1-like protein	HBS1L	13.9748	14.1936	14.2292	14.1228	14.2338	14.2075	0.0555211	0.593434	NO
P53701	Cytochrome c-type heme lyase	HCCS	15.5495	15.6758	16.1432	15.6709	15.6882	15.5752	-0.14475	0.395842	NO
P51610;Q9Y5Z7	Host cell factor 1;HCF N-terminal chain 1;HCF N-terminal chain 2;HCF N-terminal chain 3;HCF N-terminal chain 4;HCF N-terminal chain 5;HCF N-terminal chain 6;HCF C-terminal chain 1;HCF C-terminal chain 2;HCF C-terminal chain 3;HCF C-terminal chain 4;HCF C-terminal chain 5;HCF C-terminal chain 6	HCFC1	18.2632	18.2118	18.2061	18.2999	18.3819	18.3353	0.111971	0.190976	NO
Q92769	Histone deacetylase 2	HDAC2	18.2081	18.4138	18.4689	18.6625	18.3209	18.3843	0.0923235	0.485698	NO
Q8WUI4	Histone deacetylase 7	HDAC7	15.4259	15.3399	15.6019	14.6936	15.614	15.124	-0.31209	0.210586	NO
P51858	Hepatoma-derived growth factor	HDGF	18.6226	19.0797	19.1606	19.2881	19.0489	19.3768	0.28365	0.133971	NO
Q7Z4V5	Hepatoma-derived growth factor-related protein 2	HDGFRP2	14.4534	14.1138	14.4264	14.102	14.3282	14.1498	-0.13787	0.302707	NO
Q9H0R4	Haloacid dehalogenase-like hydrolase domain-containing protein 2	HDHD2	14.3782	14.612	14.6029	14.8212	14.5586	14.6623	0.149711	0.221145	NO
Q00341	Vigilin	HDLBP	18.9544	18.9711	18.962	18.8294	18.9306	18.9165	-0.0703385	0.395584	NO
Q9P2D3	HEAT repeat-containing protein 5B	HEATR5B	11.8275	11.9134	12.1614	12.3539	11.8322	11.8713	0.0517184	0.766799	NO
Q6AI08	HEAT repeat-containing protein 6	HEATR6	12.223	11.8994	12.3233	12.4545	11.7856	11.7867	-0.139624	0.530284	NO
Q9NRV9	Heme-binding protein 1	HEBP1	14.9196	15.0493	15.1715	15.107	15.0318	15.0722	0.0235262	0.809665	NO
Q9ULT8	E3 ubiquitin-protein ligase HECTD1	HECTD1	13.8086	13.7082	14.0392	14.0279	13.4157	13.8258	-0.0955335	0.601099	NO
Q5T447	E3 ubiquitin-protein ligase HECTD3	HECTD3	12.5167	12.2223	12.2164	12.0542	12.2248	12.1642	-0.170771	0.175322	NO
Q9Y4D8	Probable E3 ubiquitin-protein ligase HECTD4	HECTD4	12.1632	12.0512	13.3052	11.7834	13.6542	12.3217	0.0798808	0.885262	NO
Q9NRZ9	Lymphoid-specific helicase	HELLS	12.6618	12.36	12.201	12.2228	12.128	12.3489	-0.174336	0.244214	NO
P42694	Probable helicase with zinc finger domain	HELZ	13.68	13.5539	13.6385	13.6401	13.6969	13.5514	0.00531375	0.952161	NO
O95714	E3 ubiquitin-protein ligase HERC2	HERC2	13.0155	13.6411	14.0285	14.0659	13.5096	13.8565	0.248964	0.387686	NO
P07686	Beta-hexosaminidase subunit beta;Beta-hexosaminidase subunit beta chain B;Beta-hexosaminidase subunit beta chain A	HEXB	12.9533	13.1966	13.6298	13.5114	12.929	13.1258	-0.0711538	0.75013	NO
O94992	Protein HEXIM1	HEXIM1	16.0823	16.0077	15.9891	15.8176	16.1622	16.0678	-0.0105273	0.926707	NO
Q9BTY7	Protein HGH1 homolog	HGH1	13.9068	13.6399	13.7812	13.655	13.9506	13.7345	0.00407753	0.97308	NO
O14964	Hepatocyte growth factor-regulated tyrosine kinase substrate	HGS	18.6203	18.5684	18.6515	18.678	18.6181	18.6735	0.0431471	0.594669	NO
Q6NVY1	3-hydroxyisobutyryl-CoA hydrolase, mitochondrial	HIBCH	16.5294	16.5618	16.4702	16.4955	16.5791	16.5095	0.00752006	0.926851	NO
Q8IV36	Protein HID1	HID1	13.6105	13.4423	13.4217	13.5506	13.8705	13.5906	0.17905	0.16935	NO
P49773	Histidine triad nucleotide-binding protein 1	HINT1	17.7704	18.0685	18.0185	18.1816	17.8825	18.2621	0.156275	0.288006	NO
Q9BX68	Histidine triad nucleotide-binding protein 2, mitochondrial	HINT2	14.0948	14.2993	14.3726	14.4822	14.4879	14.5901	0.264526	0.0358552	NO
O00291	Huntingtin-interacting protein 1	HIP1	16.8453	16.9807	17.1338	17.1077	17.0455	17.0537	0.082383	0.432686	NO
O75146	Huntingtin-interacting protein 1-related protein	HIP1R	12.9843	12.6206	12.2791	12.6567	12.5513	12.8255	0.0498211	0.794462	NO
Q9BW71	HIRA-interacting protein 3	HIRIP3	15.111	15.175	15.1892	15.0069	15.3169	15.2415	0.0300543	0.782241	NO
P16401	Histone H1.5	HIST1H1B	19.8645	19.9711	20.2055	19.8781	19.7445	19.7227	-0.231929	0.0813314	NO
P10412;Q02539;P22492	Histone H1.4;Histone H1.1	HIST1H1E;HIST1H1A	19.3701	19.1913	19.3143	19.1284	19.1074	19.076	-0.187978	0.0637002	NO
P20671	Histone H2A type 1-D	HIST1H2AD	17.4198	17.7142	17.5687	17.9678	16.7915	17.4804	-0.15435	0.600129	NO
Q99878;Q96KK5;Q9BTM1;Q16777;Q6FI13;P0C0S8;Q96QV6	Histone H2A type 1-J;Histone H2A type 1-H;Histone H2A.J;Histone H2A type 2-C;Histone H2A type 2-A;Histone H2A type 1;Histone H2A type 1-A	HIST1H2AJ;HIST1H2AH;H2AFJ;HIST2H2AC;HIST2H2AA3;HIST1H2AG;HIST1H2AA	16.7397	15.9921	15.6332	16.3081	15.1552	15.2493	-0.550822	0.198887	NO
P62807	Histone H2B type 1-C/E/F/G/I	HIST1H2BC	20.6976	20.5737	20.4788	20.3259	20.4564	20.3144	-0.217845	0.056857	NO
O60814;P57053	Histone H2B type 1-K;Histone H2B type F-S	HIST1H2BK;H2BFS	17.0614	14.6558	14.5679	13.4469	15.7282	14.089	-1.00702	0.26147	NO
Q99880;Q96A08	Histone H2B type 1-L;Histone H2B type 1-A	HIST1H2BL;HIST1H2BA	13.324	12.4933	12.3085	13.5248	12.2464	12.4567	0.034	0.933949	NO
Q99877	Histone H2B type 1-N	HIST1H2BN	17.5173	15.058	14.9142	14.4685	15.3418	14.4438	-1.07848	0.165388	NO
P68431;Q71DI3;Q16695;Q6NXT2	Histone H3.1;Histone H3.2;Histone H3.1t;Histone H3.3C	HIST1H3A;HIST2H3A;HIST3H3;H3F3C	18.6693	18.6267	18.7025	18.647	18.3707	18.278	-0.234301	0.0803226	NO
P62805;Q99525	Histone H4	HIST1H4A	19.8304	19.6326	19.685	19.6374	19.427	19.3291	-0.251489	0.0598072	NO
Q8IUE6	Histone H2A type 2-B	HIST2H2AB	12.6864	13.2915	13.1584	13.3226	12.8036	13.033	0.00765485	0.970119	NO
Q16778	Histone H2B type 2-E	HIST2H2BE	17.345	17.9631	17.7914	17.712	17.5615	17.7259	-0.0333857	0.845504	NO
Q7L7L0;P04908;REV__Q8NB25	Histone H2A type 3;Histone H2A type 1-B/E	HIST3H2A;HIST1H2AB	14.4134	15.5014	15.457	15.4568	14.7089	15.2853	0.0264116	0.939054	NO
Q8N257	Histone H2B type 3-B	HIST3H2BB	15.014	14.8108	14.8661	14.7011	14.6288	14.4955	-0.288492	0.0232002	NO
P19367;Q2TB90;P52790	Hexokinase-1	HK1	19.6539	19.4568	19.4599	19.6085	19.7995	19.5938	0.143755	0.205578	NO
P52789	Hexokinase-2	HK2	17.1574	17.1407	17.1669	17.3457	17.4261	17.3184	0.208361	0.0328278	NO
P05534;P30447;P13746;P04439;P01893;P16188;P30455;P30443;Q09160;P30512;P30459;P30457;P30456;P30453;P30450;P18462;P16190;P16189;P10316;P10314;P01892;P01891;Q9TNN7;Q29963;Q29960;Q07000;P30508;P30505;P30501;P17693;P13747;Q95365;Q29940;Q29836;Q29718;Q04826;P30685;P30498;P30495;P30493;P30492;P30491;P30490;P30488;P30487;P30485;P30484;P30483;P30481;P30480;P30479;P30475;P30466;P30464;P30462;P30461;P30460;P18465;P18464;P18463;P10319;P03989;P01889;Q31612;Q29865;P30510;P30504;P04222;P10321;Q95604	HLA class I histocompatibility antigen, A-24 alpha chain;HLA class I histocompatibility antigen, A-23 alpha chain;HLA class I histocompatibility antigen, A-11 alpha chain;HLA class I histocompatibility antigen, A-3 alpha chain;Putative HLA class I histocompatibility antigen, alpha chain H;HLA class I histocompatibility antigen, A-30 alpha chain;HLA class I histocompatibility antigen, A-36 alpha chain;HLA class I histocompatibility antigen, A-1 alpha chain	HLA-A;HLA-H	15.9687	16.7129	16.6509	16.0179	15.7694	16.0189	-0.508784	0.0455813	YES
Q8TCT9	Minor histocompatibility antigen H13	HM13	15.817	15.8552	15.8656	15.3729	15.7265	15.3532	-0.36173	0.0200443	NO
Q6NT76	Homeobox-containing protein 1	HMBOX1	16.6213	16.5242	16.4757	16.3612	16.5352	16.5533	-0.0571909	0.560267	NO
P08397	Porphobilinogen deaminase	HMBS	16.7833	16.9354	16.9696	16.927	16.9603	16.9818	0.0602641	0.509764	NO
Q9P0W2	SWI/SNF-related matrix-associated actin-dependent regulator of chromatin subfamily E member 1-related	HMG20B	11.5729	11.7858	11.6676	11.7485	11.7701	11.7546	0.0822656	0.38022	NO
P17096	High mobility group protein HMG-I/HMG-Y	HMGA1	17.5194	17.6354	17.3413	17.3274	16.8229	17.1218	-0.407984	0.0308047	YES
P09429;B2RPK0;P23497	High mobility group protein B1	HMGB1	20.1697	20.123	20.0246	19.9134	20.0668	20.074	-0.0876756	0.364094	NO
P26583	High mobility group protein B2	HMGB2	19.5063	19.4688	19.5473	19.5834	19.3313	19.4906	-0.03901	0.692479	NO
O15347	High mobility group protein B3	HMGB3	18.3958	18.652	18.5668	18.4187	18.4284	18.5538	-0.0712048	0.498145	NO
P35914	Hydroxymethylglutaryl-CoA lyase, mitochondrial	HMGCL	14.3932	14.4969	14.284	14.0729	13.9863	13.9789	-0.378666	0.00446993	NO
Q01581	Hydroxymethylglutaryl-CoA synthase, cytoplasmic	HMGCS1	14.4935	14.4696	15.483	14.4285	15.128	14.4736	-0.138664	0.677535	NO
P05114	Non-histone chromosomal protein HMG-14	HMGN1	15.7627	15.612	15.5188	15.4469	15.1919	15.3523	-0.300843	0.028244	NO
P05204	Non-histone chromosomal protein HMG-17	HMGN2	17.6822	18.4235	18.6927	18.7194	17.5923	18.3904	-0.032114	0.930549	NO
O00479	High mobility group nucleosome-binding domain-containing protein 4	HMGN4	15.6347	14.892	14.1488	13.3419	14.9576	14.2251	-0.716954	0.191607	NO
P30519	Heme oxygenase 2	HMOX2	14.607	14.808	14.8014	14.8723	14.7263	14.8327	0.0716095	0.478495	NO
Q9UK76	Hematological and neurological expressed 1 protein;Hematological and neurological expressed 1 protein, N-terminally processed	HN1	17.2612	16.9901	16.739	16.7902	16.9426	16.535	-0.240868	0.18978	NO
Q9H910	Hematological and neurological expressed 1-like protein	HN1L	17.3866	17.7637	17.7734	17.7043	17.8547	17.7847	0.140001	0.308356	NO
Q13151	Heterogeneous nuclear ribonucleoprotein A0	HNRNPA0	19.6446	19.5027	19.5832	19.8179	19.6261	19.6754	0.129666	0.200848	NO
P09651;Q32P51	Heterogeneous nuclear ribonucleoprotein A1;Heterogeneous nuclear ribonucleoprotein A1, N-terminally processed;Heterogeneous nuclear ribonucleoprotein A1-like 2	HNRNPA1;HNRNPA1L2	20.181	20.0812	20.256	20.2682	20.1485	20.2923	0.0635565	0.503711	NO
P22626	Heterogeneous nuclear ribonucleoproteins A2/B1	HNRNPA2B1	20.9997	20.9669	20.924	20.9798	21.0994	21.1121	0.10022	0.263245	NO
P51991	Heterogeneous nuclear ribonucleoprotein A3	HNRNPA3	19.7516	19.6336	19.639	19.7031	19.7387	19.8021	0.0732621	0.404171	NO
Q99729	Heterogeneous nuclear ribonucleoprotein A/B	HNRNPAB	19.3803	18.9263	18.9201	19.1984	19.0585	19.1414	0.057204	0.699498	NO
P07910;P0DMR1;O60812;B7ZW38;B2RXH8;Q86SE5	Heterogeneous nuclear ribonucleoproteins C1/C2	HNRNPC	19.259	19.0905	19.1062	19.2989	19.1327	19.2247	0.0668603	0.49245	NO
Q14103	Heterogeneous nuclear ribonucleoprotein D0	HNRNPD	20.6991	20.9343	20.9482	21.1586	20.8919	21.2094	0.226097	0.109301	NO
O14979;REV__Q8N0S2;REV__Q9ULL8;Q9ULL8	Heterogeneous nuclear ribonucleoprotein D-like	HNRNPDL	19.5364	19.1268	18.9578	18.8495	19.3194	19.1771	-0.0916673	0.636848	NO
P52597	Heterogeneous nuclear ribonucleoprotein F;Heterogeneous nuclear ribonucleoprotein F, N-terminally processed	HNRNPF	18.3235	18.4946	18.4016	18.5311	18.324	18.6273	0.0875309	0.444246	NO
P31943	Heterogeneous nuclear ribonucleoprotein H;Heterogeneous nuclear ribonucleoprotein H, N-terminally processed	HNRNPH1	19.7827	19.8317	19.7836	19.8705	19.7972	19.9334	0.0677233	0.428979	NO
P55795	Heterogeneous nuclear ribonucleoprotein H2	HNRNPH2	18.2986	17.8242	17.7733	17.5786	18.1693	17.8482	-0.100003	0.630051	NO
P31942	Heterogeneous nuclear ribonucleoprotein H3	HNRNPH3	18.7835	18.7596	18.8353	18.8571	18.9199	18.9872	0.128616	0.157348	NO
P61978	Heterogeneous nuclear ribonucleoprotein K	HNRNPK	20.3738	20.3004	20.3599	20.4018	20.3572	20.3257	0.0168666	0.833984	NO
P14866	Heterogeneous nuclear ribonucleoprotein L	HNRNPL	20.6852	20.7122	20.5798	20.7577	20.6734	20.8167	0.0901805	0.33051	NO
Q8WVV9	Heterogeneous nuclear ribonucleoprotein L-like	HNRNPLL	16.8224	16.7628	16.7133	17.0526	16.6423	16.7563	0.0508753	0.689447	NO
P52272	Heterogeneous nuclear ribonucleoprotein M	HNRNPM	21.1004	21.0304	21.0113	21.0835	21.0269	21.1779	0.0487414	0.578852	NO
O43390	Heterogeneous nuclear ribonucleoprotein R	HNRNPR	20.0212	20.0472	19.9945	20.1251	20.0738	20.1737	0.103216	0.227177	NO
Q00839	Heterogeneous nuclear ribonucleoprotein U	HNRNPU	21.27	21.2978	21.3898	21.4396	21.3431	21.3993	0.0748039	0.390541	NO
Q9BUJ2	Heterogeneous nuclear ribonucleoprotein U-like protein 1	HNRNPUL1	18.8829	18.5857	18.3758	18.6626	18.5442	18.5979	-0.0132098	0.926325	NO
Q1KMD3	Heterogeneous nuclear ribonucleoprotein U-like protein 2	HNRNPUL2	19.5626	19.4747	19.505	19.5022	19.5785	19.556	0.0314472	0.699729	NO
Q9NSC5	Homer protein homolog 3	HOMER3	14.1443	13.1453	12.3302	11.9508	13.0312	12.4792	-0.719502	0.175914	NO
Q86VS8	Protein Hook homolog 3	HOOK3	16.0642	16.1345	16.5622	16.1809	16.437	16.2151	0.0240068	0.880386	NO
Q5SSJ5	Heterochromatin protein 1-binding protein 3	HP1BP3	16.9105	16.7314	16.7303	16.5036	16.6379	16.5667	-0.221302	0.0480359	NO
P37235;P84074;P61601	Hippocalcin-like protein 1;Neuron-specific calcium-binding protein hippocalcin;Neurocalcin-delta	HPCAL1;HPCA;NCALD	17.8028	17.7715	17.7999	17.686	17.7209	17.7959	-0.0571386	0.488599	NO
Q9UM19	Hippocalcin-like protein 4	HPCAL4	15.6564	15.4887	15.5186	15.5778	15.7315	15.667	0.104202	0.288036	NO
P00492	Hypoxanthine-guanine phosphoribosyltransferase	HPRT1	18.2475	18.5038	18.4617	18.7641	18.5718	18.7592	0.294087	0.0300026	NO
P01112	GTPase HRas;GTPase HRas, N-terminally processed	HRAS	15.2116	14.977	15.172	14.9451	15.2297	15.0235	-0.054068	0.647795	NO
P52758	Ribonuclease UK114	HRSP12	15.0672	15.1285	15.2088	15.0012	15.2701	15.0881	-0.0149952	0.885906	NO
Q53T59	HCLS1-binding protein 3	HS1BP3	14.2468	14.1742	14.0607	13.8628	14.3026	14.1846	-0.0439007	0.749351	NO
Q99714	3-hydroxyacyl-CoA dehydrogenase type-2	HSD17B10	18.2846	18.308	18.2644	18.3232	18.3191	18.3684	0.0512454	0.517994	NO
Q8NBQ5	Estradiol 17-beta-dehydrogenase 11	HSD17B11	15.4418	15.3994	15.3633	15.4388	15.4588	15.2122	-0.0315629	0.754888	NO
Q53GQ0	Very-long-chain 3-oxoacyl-CoA reductase	HSD17B12	16.9028	16.9133	16.8712	16.9981	17.1488	16.7488	0.069457	0.570503	NO
P51659	Peroxisomal multifunctional enzyme type 2;(3R)-hydroxyacyl-CoA dehydrogenase;Enoyl-CoA hydratase 2	HSD17B4	19.0532	19.1132	19.0147	18.8412	19.0955	18.9396	-0.101613	0.324523	NO
Q3SXM5	Inactive hydroxysteroid dehydrogenase-like protein 1	HSDL1	16.5548	16.4034	16.6389	16.479	16.6577	16.3808	-0.0265295	0.816743	NO
Q6YN16	Hydroxysteroid dehydrogenase-like protein 2	HSDL2	15.5233	15.1454	15.245	14.9805	15.2597	15.0639	-0.203199	0.165339	NO
Q00613	Heat shock factor protein 1	HSF1	13.696	14.0185	14.1671	14.1753	14.1812	14.299	0.25799	0.0963119	NO
P07900;Q14568;Q58FG0;Q58FG1	Heat shock protein HSP 90-alpha	HSP90AA1	21.8118	21.8051	21.6967	21.9219	21.8567	21.8242	0.0963992	0.279404	NO
P08238;Q58FF7;Q58FF6	Heat shock protein HSP 90-beta	HSP90AB1	22.6424	22.7549	22.7787	22.9549	22.7996	22.7612	0.113258	0.26129	NO
Q58FF8	Putative heat shock protein HSP 90-beta 2	HSP90AB2P	17.8646	18.2374	18.257	18.7646	17.9723	18.4199	0.265941	0.257793	NO
P14625;Q58FF3	Endoplasmin	HSP90B1	21.7035	21.841	21.8589	21.9726	21.8355	21.918	0.107573	0.263399	NO
O43301	Heat shock 70 kDa protein 12A	HSPA12A	14.4867	14.652	14.6567	14.7929	14.7981	14.8269	0.207502	0.0471091	NO
Q0VDF9	Heat shock 70 kDa protein 14	HSPA14	15.8864	15.7879	15.8387	15.7085	15.7772	15.7176	-0.103251	0.231295	NO
P0DMV9;P0DMV8	Heat shock 70 kDa protein 1B;Heat shock 70 kDa protein 1A	HSPA1B;HSPA1A	20.516	20.5477	20.5638	20.8877	20.6243	20.86	0.248191	0.0407899	NO
P54652	Heat shock-related 70 kDa protein 2	HSPA2	17.9163	18.0714	18.0566	18.006	18.0571	18.1251	0.0479659	0.59894	NO
P34932	Heat shock 70 kDa protein 4	HSPA4	20.9716	21.0288	21.0462	21.106	21.006	21.0642	0.0431964	0.60109	NO
O95757	Heat shock 70 kDa protein 4L	HSPA4L	15.9083	15.7916	16.0886	15.9843	16.1894	16.0506	0.145289	0.227912	NO
P11021	78 kDa glucose-regulated protein	HSPA5	21.4764	21.4912	21.5089	21.6415	21.4509	21.6337	0.0832308	0.377306	NO
P17066;P48741	Heat shock 70 kDa protein 6;Putative heat shock 70 kDa protein 7	HSPA6;HSPA7	17.5325	17.2246	17.1903	17.3466	17.3491	17.4014	0.0498736	0.670978	NO
P11142	Heat shock cognate 71 kDa protein	HSPA8	22.3046	22.2432	22.2221	22.3987	22.2256	22.3936	0.0826331	0.378411	NO
P38646	Stress-70 protein, mitochondrial	HSPA9	21.2531	21.1673	21.0982	21.2929	21.2076	21.3598	0.113926	0.238038	NO
P04792	Heat shock protein beta-1	HSPB1	18.8155	18.9593	19.173	18.9688	18.8061	18.9485	-0.0748313	0.538789	NO
Q9NZL4	Hsp70-binding protein 1	HSPBP1	16.3431	16.3109	16.4976	16.3777	16.6026	16.4493	0.0926464	0.385848	NO
P10809	60 kDa heat shock protein, mitochondrial	HSPD1	21.967	21.8381	21.7596	21.9186	21.8958	21.9984	0.0826829	0.391209	NO
P61604	10 kDa heat shock protein, mitochondrial	HSPE1	19.705	19.9964	19.8853	20.0059	19.8048	20.2125	0.145499	0.314148	NO
Q92598	Heat shock protein 105 kDa	HSPH1	20.7737	20.9412	20.907	21.003	20.9546	21.0006	0.112105	0.226626	NO
O43719	HIV Tat-specific factor 1	HTATSF1	17.0807	17.3077	17.3963	17.4447	17.1284	17.2669	0.0184296	0.887076	NO
O43464	Serine protease HTRA2, mitochondrial	HTRA2	12.4027	11.2276	10.8262	12.1352	10.784	11.6694	0.0440663	0.92967	NO
P42858	Huntingtin	HTT	13.2943	13.3611	13.5774	13.524	13.4774	13.2199	-0.00385958	0.975809	NO
Q7Z6Z7	E3 ubiquitin-protein ligase HUWE1	HUWE1	18.9042	18.7047	18.6012	18.5908	18.8404	18.6649	-0.0379984	0.752224	NO
Q9Y4L1;Q9BXT5	Hypoxia up-regulated protein 1	HYOU1	19.5132	19.7878	19.9038	20.0052	19.7038	19.9486	0.150899	0.304524	NO
Q9NX55	Huntingtin-interacting protein K	HYPK	16.4377	16.2896	16.0782	15.9655	16.3028	16.2188	-0.106101	0.455484	NO
Q2TAA2	Isoamyl acetate-hydrolyzing esterase 1 homolog	IAH1	18.0046	18.002	17.9932	17.9515	18.1524	17.9197	0.00792503	0.934231	NO
P41252	Isoleucine--tRNA ligase, cytoplasmic	IARS	18.2455	18.4188	18.4242	18.4297	18.4249	18.2789	0.0149875	0.878433	NO
Q9NSE4	Isoleucine--tRNA ligase, mitochondrial	IARS2	17.599	17.6562	17.7091	17.6509	17.7121	17.6195	0.00605151	0.942084	NO
Q14197	Peptidyl-tRNA hydrolase ICT1, mitochondrial	ICT1	16.2176	16.1414	16.065	15.8608	16.0128	16.0058	-0.181551	0.0836979	NO
P14735	Insulin-degrading enzyme	IDE	14.0215	14.0025	13.989	14.2362	13.7985	13.7912	-0.0623442	0.659447	NO
O75874	Isocitrate dehydrogenase [NADP] cytoplasmic	IDH1	19.1624	19.3956	19.3428	19.3932	19.1592	19.3678	0.00649106	0.953736	NO
P48735	Isocitrate dehydrogenase [NADP], mitochondrial	IDH2	19.9903	20.0602	19.9884	20.2124	20.0583	20.1041	0.111959	0.223429	NO
P50213	Isocitrate dehydrogenase [NAD] subunit alpha, mitochondrial	IDH3A	15.7618	16.0585	16.1939	16.1985	16.1262	16.1927	0.16773	0.219907	NO
O43837	Isocitrate dehydrogenase [NAD] subunit beta, mitochondrial	IDH3B	13.0251	12.8067	13.2588	13.0711	13.1813	12.8495	0.00382137	0.979805	NO
Q13907;Q9BXS1	Isopentenyl-diphosphate Delta-isomerase 1	IDI1	15.8354	15.7431	15.7768	15.7489	15.9044	15.7334	0.0104351	0.90823	NO
Q13325	Interferon-induced protein with tetratricopeptide repeats 5	IFIT5	13.1569	12.9517	13.0317	12.9855	13.0802	12.9599	-0.038284	0.687639	NO
Q9H7X7	Intraflagellar transport protein 22 homolog	IFT22	14.2054	13.9938	13.9197	13.7383	14.1405	14.0098	-0.0767579	0.586608	NO
Q9BW83	Intraflagellar transport protein 27 homolog	IFT27	15.6965	15.6121	15.6685	15.4847	15.6619	15.6685	-0.0540135	0.563778	NO
Q96LB3	Intraflagellar transport protein 74 homolog	IFT74	14.932	14.8467	14.825	14.8991	14.9391	15.0124	0.0823136	0.348935	NO
Q13099	Intraflagellar transport protein 88 homolog	IFT88	14.4573	14.0145	13.7909	13.8479	14.1386	14.1451	-0.0437089	0.819302	NO
P78318	Immunoglobulin-binding protein 1	IGBP1	13.5189	13.3822	13.514	13.3869	13.5042	13.464	-0.0199951	0.821877	NO
P01344	Insulin-like growth factor II;Insulin-like growth factor II;Insulin-like growth factor II Ala-25 Del;Preptin	IGF2	14.1373	14.0509	14.1672	13.8186	13.9676	14.1058	-0.154483	0.17167	NO
O00425;Q9NZI8	Insulin-like growth factor 2 mRNA-binding protein 3	IGF2BP3	18.7418	18.4831	18.4067	18.2945	18.6613	18.413	-0.0876248	0.54006	NO
P11717	Cation-independent mannose-6-phosphate receptor	IGF2R	18.7492	18.6451	18.6125	18.4299	18.6613	18.4725	-0.147703	0.173324	NO
P18065	Insulin-like growth factor-binding protein 2	IGFBP2	16.2757	16.4973	16.7983	16.561	16.5849	16.5386	0.0377259	0.793149	NO
Q8WX77	Insulin-like growth factor-binding protein-like 1	IGFBPL1	14.1442	13.812	13.7334	13.4505	13.9879	13.5997	-0.217168	0.251833	NO
B9A064	Immunoglobulin lambda-like polypeptide 5	IGLL5	14.7868	14.7458	14.7956	14.495	14.9116	14.7284	-0.0644163	0.605827	NO
O75054	Immunoglobulin superfamily member 3	IGSF3	14.3744	14.4752	14.3801	14.0882	14.5417	14.1737	-0.142017	0.320238	NO
Q969P0	Immunoglobulin superfamily member 8	IGSF8	13.3274	13.125	13.1205	12.8805	13.0783	12.9114	-0.234255	0.0567009	NO
Q13123	Protein Red	IK	18.8789	18.6746	18.6451	18.5497	18.7793	18.7276	-0.0473311	0.67249	NO
Q70UQ0	Inhibitor of nuclear factor kappa-B kinase-interacting protein	IKBIP	16.2207	15.9168	15.941	16.0745	15.5631	15.5819	-0.286338	0.130564	NO
Q9Y6K9	NF-kappa-B essential modulator	IKBKG	15.1612	15.4076	15.8221	15.4525	15.4681	15.4121	-0.0194237	0.910394	NO
Q12905	Interleukin enhancer-binding factor 2	ILF2	18.6575	18.7186	18.5671	18.8788	18.7223	18.6547	0.104211	0.31381	NO
Q12906	Interleukin enhancer-binding factor 3	ILF3	19.9883	19.9456	19.9663	19.9491	19.9973	19.9899	0.0120194	0.877395	NO
Q13418	Integrin-linked protein kinase	ILK	16.6797	16.7369	16.7568	16.4673	16.4941	16.5646	-0.215814	0.0301622	NO
Q9H0C8	Integrin-linked kinase-associated serine/threonine phosphatase 2C	ILKAP	16.3752	16.1884	16.0809	16.3534	16.1376	16.2066	0.0176995	0.877341	NO
A1L0T0	Acetolactate synthase-like protein	ILVBL	16.721	16.8779	17.0023	16.8966	16.9496	16.8995	0.0481683	0.637004	NO
Q16891	MICOS complex subunit MIC60	IMMT	17.0855	17.0924	17.3486	16.9296	16.9783	16.8665	-0.250698	0.0454292	NO
P29218	Inositol monophosphatase 1	IMPA1	17.993	17.8275	17.8163	17.8202	18.0743	17.9307	0.0627689	0.561191	NO
P20839	Inosine-5-monophosphate dehydrogenase 1	IMPDH1	15.1899	15.1879	15.0452	14.7944	14.8999	15.1032	-0.20853	0.0960856	NO
P12268	Inosine-5-monophosphate dehydrogenase 2	IMPDH2	18.4066	18.7167	18.8031	18.7528	18.5905	18.8007	0.0725274	0.589573	NO
Q16352	Alpha-internexin	INA	19.7377	19.6681	19.609	19.8849	19.9693	19.9638	0.267728	0.0142438	NO
Q9Y2H2	Phosphatidylinositide phosphatase SAC2	INPP5F	12.9178	12.6428	12.4259	12.9725	12.4838	12.6741	0.0479955	0.788049	NO
Q68E01	Integrator complex subunit 3	INTS3	13.603	12.8621	13.0729	12.6892	13.4885	12.8152	-0.181673	0.517417	NO
Q6P9B9	Integrator complex subunit 5	INTS5	12.9479	13.2848	13.8083	13.6451	13.4914	13.4889	0.194821	0.385898	NO
Q9NV88	Integrator complex subunit 9	INTS9	13.5568	13.449	13.0703	12.9695	13.3357	13.156	-0.204979	0.237005	NO
Q9UI26	Importin-11	IPO11	12.0862	12.0703	12.1509	12.6088	12.3141	12.1618	0.259083	0.0811669	NO
Q8TEX9	Importin-4	IPO4	16.8752	16.8891	16.9011	16.7845	17.0693	16.7182	-0.0311718	0.787265	NO
O00410;O60518	Importin-5	IPO5	18.327	18.5205	18.5273	18.6133	18.438	18.3815	0.0193307	0.858227	NO
O95373	Importin-7	IPO7	17.6582	17.7855	17.7326	17.8081	17.7766	17.5881	-0.0011406	0.990762	NO
O15397	Importin-8	IPO8	12.7653	12.4486	12.2727	12.6086	12.3004	12.2642	-0.104459	0.529286	NO
Q96P70	Importin-9	IPO9	17.2891	17.4785	17.4453	17.4738	17.4501	17.4241	0.0450368	0.620766	NO
P46940	Ras GTPase-activating-like protein IQGAP1	IQGAP1	19.5459	19.4608	19.3962	19.4931	19.44	19.4295	-0.0134154	0.875062	NO
Q13576	Ras GTPase-activating-like protein IQGAP2	IQGAP2	14.414	14.6664	14.4887	14.7285	14.675	14.4936	0.109357	0.34751	NO
Q86VI3	Ras GTPase-activating-like protein IQGAP3	IQGAP3	14.404	13.6028	13.5504	13.5165	14.0325	13.452	-0.185381	0.509043	NO
Q6DN90	IQ motif and SEC7 domain-containing protein 1	IQSEC1	14.5868	14.6363	14.937	14.5282	14.966	14.7575	0.0305407	0.842919	NO
P48200	Iron-responsive element-binding protein 2	IREB2	14.1988	14.2203	14.6256	14.4214	14.6733	14.4351	0.161674	0.300688	NO
Q8IU81	Interferon regulatory factor 2-binding protein 1	IRF2BP1	16.0346	15.923	16.2435	16.3956	16.1224	16.1521	0.156359	0.245111	NO
Q7Z5L9	Interferon regulatory factor 2-binding protein 2	IRF2BP2	16.2659	16.3147	16.7444	16.624	16.5408	16.6218	0.153892	0.308953	NO
Q9H1B7	Interferon regulatory factor 2-binding protein-like	IRF2BPL	16.4149	16.254	16.5651	16.7155	16.3091	16.3999	0.0634956	0.661124	NO
Q8WZA9	Immunity-related GTPase family Q protein	IRGQ	18.0065	17.9996	17.9986	17.8971	18.127	18.0468	0.0220816	0.813497	NO
Q9Y4H2	Insulin receptor substrate 2	IRS2	14.0864	14.4795	14.6244	14.1932	14.4094	14.434	-0.0512436	0.751898	NO
Q9BUE6	Iron-sulfur cluster assembly 1 homolog, mitochondrial	ISCA1	15.0576	15.0031	15.1139	14.7413	15.3231	14.9773	-0.0443196	0.778648	NO
Q96CN7	Isochorismatase domain-containing protein 1	ISOC1	17.5587	18.1826	18.3471	17.2568	17.4468	17.2276	-0.719088	0.0107406	YES
Q96AB3	Isochorismatase domain-containing protein 2, mitochondrial	ISOC2	13.7834	13.3985	13.3987	13.2841	13.8138	13.4614	-0.00714891	0.96803	NO
P53990	IST1 homolog	IST1	16.0604	16.0419	15.9788	16.0719	16.0359	16.0562	0.0276386	0.728459	NO
Q9ULR0	Pre-mRNA-splicing factor ISY1 homolog	ISY1	16.0247	15.633	15.8071	15.5307	15.9755	15.7549	-0.0678983	0.667132	NO
Q9NPH2	Inositol-3-phosphate synthase 1	ISYNA1	17.3598	17.2564	17.1053	17.1533	17.3183	17.2394	-0.00354936	0.972703	NO
Q969R8	Integrin-alpha FG-GAP repeat-containing protein 2	ITFG2	9.4137	9.72989	9.15833	10.183	9.54869	9.44762	0.292472	0.246245	NO
Q9H0X4	Protein ITFG3	ITFG3	14.165	13.6062	13.5951	13.4437	14.021	13.6315	-0.0900475	0.679601	NO
P56199	Integrin alpha-1	ITGA1	16.4638	16.4223	16.4029	16.0695	15.9643	15.8605	-0.464883	0.00129555	YES
P26006	Integrin alpha-3;Integrin alpha-3 heavy chain;Integrin alpha-3 light chain	ITGA3	16.3545	16.2294	16.2386	14.8833	15.2753	15.0419	-1.20738	2.45014e-05	YES
P06756	Integrin alpha-V;Integrin alpha-V heavy chain;Integrin alpha-V light chain	ITGAV	15.6903	15.7428	15.8053	15.073	15.4667	15.2466	-0.48399	0.0048045	YES
P05556	Integrin beta-1	ITGB1	19.7176	19.8277	19.8395	19.0758	19.1523	19.1344	-0.674125	8.94887e-05	YES
P05106	Integrin beta-3	ITGB3	12.9949	12.6999	13.4413	13.5644	13.4795	12.8947	0.267507	0.309498	NO
P18564	Integrin beta-6	ITGB6	17.1671	17.0051	16.7488	16.1939	16.4516	16.207	-0.689504	0.00159071	YES
Q9BY32	Inosine triphosphate pyrophosphatase	ITPA	16.1631	16.0163	15.9011	15.939	16.0235	16.0212	-0.0322833	0.747641	NO
P26440	Isovaleryl-CoA dehydrogenase, mitochondrial	IVD	17.1925	17.0623	17.2325	17.0721	17.3913	17.1719	0.0493123	0.669813	NO
Q9Y6Y0	Influenza virus NS1A-binding protein	IVNS1ABP	14.4284	14.1669	14.0359	13.7282	14.5249	14.0382	-0.11332	0.611163	NO
Q96ST2	Protein IWS1 homolog	IWS1	17.3154	17.2756	17.3902	17.3444	17.4337	17.4203	0.0723708	0.401405	NO
Q8N5M9	Protein jagunal homolog 1	JAGN1	14.3508	13.9322	13.9948	14.097	14.1714	14.0474	0.0126625	0.923789	NO
Q6NYC1	Bifunctional arginine demethylase and lysyl-hydroxylase JMJD6	JMJD6	14.6034	14.7342	14.9692	15.0061	14.8232	14.8276	0.116694	0.363654	NO
P14923	Junction plakoglobin	JUP	12.2045	12.1255	12.5594	12.2582	12.3416	12.1432	-0.0488155	0.726594	NO
Q63ZY3	KN motif and ankyrin repeat domain-containing protein 2	KANK2	11.4172	11.1213	11.5144	11.0955	11.0812	10.9645	-0.303927	0.0419548	NO
Q15046	Lysine--tRNA ligase	KARS	18.8943	18.8747	18.9242	18.8155	18.9217	18.7807	-0.0584546	0.495797	NO
Q92831	Histone acetyltransferase KAT2B	KAT2B	14.5638	15.0684	15.0555	14.5827	14.6473	14.5973	-0.286772	0.0960486	NO
Q8WYB5	Histone acetyltransferase KAT6B	KAT6B	15.6712	16.125	16.1085	15.9925	15.8092	15.892	-0.0703276	0.636248	NO
Q8IYT4	Katanin p60 ATPase-containing subunit A-like 2	KATNAL2	16.6802	16.5942	16.5782	16.242	16.6778	16.4533	-0.15982	0.240123	NO
Q9P0J7	E3 ubiquitin-protein ligase KCMF1	KCMF1	14.719	14.3287	14.2187	14.1574	14.5364	14.3284	-0.0813991	0.631078	NO
Q96SI1	BTB/POZ domain-containing protein KCTD15	KCTD15	15.941	15.8283	15.7715	15.9379	15.9621	15.8616	0.0736022	0.422158	NO
Q8N5Z5	BTB/POZ domain-containing protein KCTD17	KCTD17	13.8688	13.576	13.5664	13.3314	13.8326	13.7188	-0.0427996	0.794351	NO
Q14681	BTB/POZ domain-containing protein KCTD2	KCTD2	13.3488	13.1066	13.2061	13.3203	13.1596	13.1786	-0.000971348	0.992478	NO
Q9Y597	BTB/POZ domain-containing protein KCTD3	KCTD3	12.0891	12.2784	12.6982	12.5048	12.3812	12.545	0.121777	0.476235	NO
Q9NXV2	BTB/POZ domain-containing protein KCTD5	KCTD5	15.3263	14.9715	14.9186	14.7299	15.1027	14.8208	-0.187667	0.253552	NO
Q6UW63	KDEL motif-containing protein 1	KDELC1	13.5274	13.3929	13.5033	12.9538	13.8356	13.2047	-0.143176	0.531966	NO
Q7Z4H8	KDEL motif-containing protein 2	KDELC2	14.2307	14.4492	14.7507	14.3344	14.4751	14.2757	-0.115136	0.45358	NO
O60341	Lysine-specific histone demethylase 1A	KDM1A	18.0018	17.9023	17.9374	17.8598	18.0633	17.8667	-0.017232	0.857642	NO
Q7LBC6	Lysine-specific demethylase 3B	KDM3B	16.085	15.9306	15.9574	15.9194	16.1706	15.9646	0.0271931	0.796747	NO
O75164	Lysine-specific demethylase 4A	KDM4A	10.3203	9.59463	9.24916	9.85513	9.5551	8.96812	-0.2619	0.446094	NO
P41229	Lysine-specific demethylase 5C	KDM5C	13.5545	13.7763	13.9936	13.6825	13.9434	13.9462	0.0825353	0.573554	NO
Q07666;Q5VWX1;Q9UBC1;Q9H6N6	KH domain-containing, RNA-binding, signal transduction-associated protein 1	KHDRBS1	18.3113	18.1639	18.237	18.381	18.1584	18.2182	0.0151488	0.878491	NO
O75525	KH domain-containing, RNA-binding, signal transduction-associated protein 3	KHDRBS3	16.5586	16.9713	16.9745	17.4111	17.003	17.537	0.4822	0.032231	YES
O15037	Protein KHNYN	KHNYN	11.4376	10.9969	11.2251	11.3575	11.2895	11.1481	0.045169	0.741547	NO
Q92945	Far upstream element-binding protein 2	KHSRP	20.7595	20.5273	20.4495	20.5314	20.7083	20.6151	0.0394899	0.730537	NO
Q15004	PCNA-associated factor	KIAA0101	15.1323	14.2042	14.0492	13.8893	14.0702	13.927	-0.499784	0.11255	NO
Q12768	WASH complex subunit strumpellin	KIAA0196	15.4704	15.4302	15.4084	15.5947	15.3545	15.1657	-0.0646787	0.61139	NO
Q7Z7F0	UPF0469 protein KIAA0907	KIAA0907	12.3776	12.7364	13.2547	13.132	12.962	13.0039	0.24307	0.292964	NO
Q2M389	WASH complex subunit 7	KIAA1033	12.9121	12.4905	12.7367	12.2688	12.8922	12.4877	-0.1635	0.406151	NO
Q96AT1	Uncharacterized protein KIAA1143	KIAA1143	16.3798	15.6684	15.4771	15.0418	16.4863	15.5815	-0.138541	0.736106	NO
Q6ZU35	Uncharacterized protein KIAA1211	KIAA1211	16.8909	16.7623	16.8083	16.8922	16.7327	16.8259	-0.00358809	0.968181	NO
Q96EK5	KIF1-binding protein	KIAA1279	15.1876	15.0712	15.7167	15.1073	15.4732	15.0446	-0.116799	0.575483	NO
Q8TCG1	Protein CIP2A	KIAA1524	16.9727	16.847	17.0249	16.8888	17.0218	16.8692	-0.0215833	0.821029	NO
Q9HCM3	UPF0606 protein KIAA1549	KIAA1549	11.2976	10.9249	11.142	11.1087	11.1137	10.847	-0.0983457	0.475399	NO
Q9HCI6	Uncharacterized protein KIAA1586	KIAA1586	15.0323	14.866	15.1503	14.7546	15.2447	14.9996	-0.0165986	0.912809	NO
A0MZ66	Shootin-1	KIAA1598	13.6087	13.3577	13.332	13.6641	13.7974	13.8449	0.336025	0.0182222	NO
P52732	Kinesin-like protein KIF11	KIF11	15.9599	15.7861	15.7753	15.8721	15.9822	15.876	0.0696756	0.470282	NO
Q9NQT8	Kinesin-like protein KIF13B	KIF13B	15.5116	15.456	15.456	15.2561	15.5696	15.2704	-0.109146	0.349852	NO
Q9NS87	Kinesin-like protein KIF15	KIF15	14.9667	14.6499	14.9227	14.7044	14.93	14.8403	-0.021498	0.86008	NO
Q12756;O43896	Kinesin-like protein KIF1A	KIF1A	15.6112	15.4867	15.5724	15.712	15.617	15.5747	0.0777718	0.390494	NO
Q7Z4S6;O75037	Kinesin-like protein KIF21A	KIF21A	19.0583	19.0099	19.0455	19.0125	19.0096	18.9712	-0.0401369	0.609983	NO
Q02241	Kinesin-like protein KIF23	KIF23	13.8186	13.649	13.576	13.6121	13.7341	13.7205	0.00769153	0.93891	NO
Q2KJY2;Q9UM07	Kinesin-like protein KIF26B	KIF26B	12.5338	12.0768	12.3589	12.0973	12.2404	11.7238	-0.30268	0.125655	NO
O00139	Kinesin-like protein KIF2A	KIF2A	18.1665	18.3702	18.4597	18.4736	18.4392	18.4156	0.11067	0.307202	NO
Q99661	Kinesin-like protein KIF2C	KIF2C	14.3804	14.0931	14.2479	14.1799	14.2372	14.0532	-0.0836901	0.456855	NO
Q9Y496;Q9P2E2	Kinesin-like protein KIF3A	KIF3A	13.0126	12.7414	12.7739	12.4854	13.103	12.7393	-0.0666968	0.70645	NO
O15066	Kinesin-like protein KIF3B;Kinesin-like protein KIF3B, N-terminally processed	KIF3B	16.7182	16.8273	16.9215	16.7897	16.7986	16.8286	-0.0166609	0.853436	NO
O14782;REV__Q96L93;Q9UL16	Kinesin-like protein KIF3C	KIF3C	12.4643	13.528	14.2549	13.8075	12.8833	13.1285	-0.14264	0.765628	NO
O95239;Q2VIQ3;Q6ZMV9	Chromosome-associated kinesin KIF4A;Chromosome-associated kinesin KIF4B	KIF4A;KIF4B	16.815	16.6335	16.6448	16.7384	16.734	16.6964	0.0251448	0.781059	NO
P33176	Kinesin-1 heavy chain	KIF5B	20.5583	20.6073	20.6107	20.6301	20.7147	20.6898	0.0861102	0.302417	NO
O60282;Q12840	Kinesin heavy chain isoform 5C	KIF5C	18.6205	18.7861	18.8533	18.9951	18.9359	19.0116	0.227552	0.0447568	NO
Q92845	Kinesin-associated protein 3	KIFAP3	13.9862	13.8423	13.9732	13.7918	14.0271	14.0005	0.00593904	0.954225	NO
Q9BW19	Kinesin-like protein KIFC1	KIFC1	15.4992	14.9772	15.0772	15.1227	15.1906	14.9802	-0.0867023	0.585028	NO
Q07866	Kinesin light chain 1	KLC1	19.4383	19.4903	19.5009	19.6499	19.5286	19.6274	0.125436	0.163887	NO
Q9H0B6	Kinesin light chain 2	KLC2	16.6484	16.6682	16.7346	16.9167	16.7886	16.9567	0.203588	0.0504144	NO
Q9NSK0	Kinesin light chain 4	KLC4	17.2689	16.8866	16.8746	16.6181	17.1594	16.8549	-0.132563	0.469407	NO
Q9Y2U9	Kelch domain-containing protein 2	KLHDC2	11.7518	11.2436	11.3722	11.3266	11.4079	11.126	-0.169009	0.306871	NO
Q8TBB5	Kelch domain-containing protein 4	KLHDC4	12.9806	12.0787	12.4315	12.0689	12.6283	12.2016	-0.197368	0.45898	NO
Q9UMN6	Histone-lysine N-methyltransferase 2B	KMT2B	13.3686	13.2475	13.4337	12.9938	13.5949	13.2763	-0.061585	0.709273	NO
Q1ED39	Lysine-rich nucleolar protein 1	KNOP1	14.9719	14.7859	14.7403	14.4707	14.9476	14.8055	-0.0913875	0.541866	NO
Q9Y448	Small kinetochore-associated protein	KNSTRN	14.2929	13.7749	13.7097	13.4072	14.3678	13.6112	-0.13045	0.651598	NO
P52294	Importin subunit alpha-5;Importin subunit alpha-5, N-terminally processed	KPNA1	15.8062	16.0803	16.1342	16.0381	16.1376	16.0511	0.0687072	0.552768	NO
P52292	Importin subunit alpha-1	KPNA2	17.14	16.9151	16.9369	16.6993	16.9613	16.7797	-0.183894	0.138884	NO
O00505	Importin subunit alpha-4	KPNA3	15.9035	15.7851	15.7734	15.8357	15.8199	15.6231	-0.0610885	0.545252	NO
O00629	Importin subunit alpha-3	KPNA4	13.0698	12.9827	13.1446	13.1278	13.2254	12.9542	0.0367676	0.72992	NO
O60684;O15131	Importin subunit alpha-7	KPNA6	15.9357	15.7344	15.729	15.8557	15.8079	15.5666	-0.0562872	0.635961	NO
Q14974	Importin subunit beta-1	KPNB1	20.0023	19.9081	19.8525	19.973	19.9363	19.842	-0.00384725	0.965719	NO
Q86UP2	Kinectin	KTN1	19.7439	19.7699	19.7943	19.7218	19.7593	19.7842	-0.0142464	0.856194	NO
Q9BQD3	KxDL motif-containing protein 1	KXD1	12.9044	12.618	12.5647	12.3927	12.799	12.48	-0.138489	0.37284	NO
P32004	Neural cell adhesion molecule L1	L1CAM	16.6111	16.6361	16.7666	16.8152	17.0412	16.8971	0.246587	0.0394929	NO
Q9H9P8	L-2-hydroxyglutarate dehydrogenase, mitochondrial	L2HGDH	15.5804	15.4654	15.6867	15.6044	15.7406	15.6797	0.0973739	0.333708	NO
Q14657	EKC/KEOPS complex subunit LAGE3	LAGE3	13.2505	13.4699	14.103	13.6811	13.9977	13.6349	0.163433	0.497162	NO
P07942	Laminin subunit beta-1	LAMB1	15.0879	14.8303	14.6774	14.4201	15.1278	14.6929	-0.118275	0.56936	NO
P11047	Laminin subunit gamma-1	LAMC1	14.7259	14.6303	14.5074	14.0869	14.4748	14.2056	-0.365409	0.0231037	NO
P11279	Lysosome-associated membrane glycoprotein 1	LAMP1	16.4141	16.6678	16.7093	16.5193	16.4102	16.5115	-0.116762	0.307447	NO
Q6IAA8	Ragulator complex protein LAMTOR1	LAMTOR1	17.0778	16.4254	16.3613	16.3427	16.8371	16.61	-0.0249531	0.913183	NO
Q9UHA4	Ragulator complex protein LAMTOR3	LAMTOR3	11.6842	11.4324	11.2543	11.3575	11.6903	11.5269	0.0679462	0.64701	NO
O43504	Ragulator complex protein LAMTOR5	LAMTOR5	13.3884	14.125	14.1735	14.2188	13.6493	14.1547	0.111969	0.669359	NO
O43813	LanC-like protein 1	LANCL1	17.1553	17.2486	17.2418	17.5098	17.4852	17.2958	0.215033	0.0554563	NO
Q9NS86	LanC-like protein 2	LANCL2	13.6381	13.9353	13.9058	13.8744	14.0496	13.8517	0.0988357	0.416307	NO
P28838	Cytosol aminopeptidase	LAP3	18.999	19.0058	19.0872	19.0433	19.1324	19.1434	0.0756968	0.379348	NO
Q6PKG0	La-related protein 1	LARP1	15.8546	16.1211	16.3442	16.3865	16.1131	16.3097	0.163136	0.301109	NO
Q92615	La-related protein 4B	LARP4B	15.9811	15.9291	15.7619	15.7994	15.892	15.8737	-0.0356713	0.710341	NO
Q4G0J3	La-related protein 7	LARP7	15.0969	15.2581	15.2292	15.458	15.1877	15.4876	0.183054	0.144012	NO
Q9P2J5	Leucine--tRNA ligase, cytoplasmic	LARS	19.299	19.5416	19.5927	19.7491	19.4794	19.4941	0.0964059	0.455405	NO
Q15031	Probable leucine--tRNA ligase, mitochondrial	LARS2	12.5235	12.632	12.6199	12.5909	12.6843	12.6636	0.0544559	0.524347	NO
Q14847	LIM and SH3 domain protein 1	LASP1	18.6988	18.7262	18.6589	18.6828	18.4461	18.6061	-0.116311	0.249377	NO
Q6UWP7	Lysocardiolipin acyltransferase 1	LCLAT1	13.4559	13.5417	13.8505	13.4849	13.7489	13.4366	-0.0592151	0.684842	NO
Q9UIC8	Leucine carboxyl methyltransferase 1	LCMT1	13.9311	14.0273	13.9802	14.4404	13.8372	14.2599	0.199645	0.247106	NO
O60294	tRNA wybutosine-synthesizing protein 4	LCMT2	14.3982	14.1904	14.2446	14.1427	14.4253	14.3274	0.0207515	0.853991	NO
Q86U70;O43679	LIM domain-binding protein 1	LDB1	15.1582	15.6821	15.42	15.6922	15.4225	15.6138	0.156116	0.336715	NO
P00338;Q6ZMR3;P07864	L-lactate dehydrogenase A chain	LDHA	20.6519	20.4939	20.3443	20.6524	20.5126	20.4125	0.0290952	0.805884	NO
P07195	L-lactate dehydrogenase B chain	LDHB	20.3108	20.3674	20.5005	20.5571	20.3748	20.4368	0.0633374	0.526084	NO
Q8NC56	LEM domain-containing protein 2	LEMD2	15.8307	15.6454	15.8152	15.7537	15.6276	15.6397	-0.0901273	0.360768	NO
Q8WVC0	RNA polymerase-associated protein LEO1	LEO1	15.5383	15.2255	15.0586	15.1778	15.2443	15.2752	-0.0416637	0.763124	NO
Q32P28	Prolyl 3-hydroxylase 1	LEPRE1	15.0444	15.3886	15.4152	15.042	15.2368	15.076	-0.164484	0.236257	NO
Q8IVL6	Prolyl 3-hydroxylase 3	LEPREL2	15.2742	15.0183	15.0959	14.7578	15.0911	14.8148	-0.241601	0.0915658	NO
O95202	LETM1 and EF-hand domain-containing protein 1, mitochondrial	LETM1	17.7579	17.8595	17.8646	17.427	17.9108	17.6847	-0.153146	0.289022	NO
P09382	Galectin-1	LGALS1	19.5162	19.5404	19.457	18.4914	18.5782	18.5784	-0.955223	8.22158e-06	YES
P17931	Galectin-3	LGALS3	14.647	14.4313	14.4585	14.2577	14.4894	14.2717	-0.172703	0.15252	NO
Q08380	Galectin-3-binding protein	LGALS3BP	15.273	15.1276	15.108	15.0732	14.902	14.9022	-0.210362	0.0629066	NO
Q3ZCW2	Galectin-related protein	LGALSL	12.3252	12.3971	12.6192	12.5394	12.4157	12.7001	0.10459	0.408258	NO
Q9H008	Phospholysine phosphohistidine inorganic pyrophosphate phosphatase	LHPP	14.0293	14.4307	14.5579	14.4372	14.4378	14.6956	0.184232	0.282278	NO
P18858	DNA ligase 1	LIG1	17.7647	17.5753	17.6442	17.4874	17.8104	17.6005	-0.0286268	0.805831	NO
P49916	DNA ligase 3	LIG3	12.5656	12.4529	12.354	12.374	12.3632	12.4031	-0.0773747	0.408401	NO
Q9UHB6	LIM domain and actin-binding protein 1	LIMA1	18.9173	18.8877	18.8364	18.7838	18.6805	18.7645	-0.137509	0.129236	NO
Q9UPQ0	LIM and calponin homology domains-containing protein 1	LIMCH1	16.2637	16.0488	16.2545	16.3709	16.3046	16.3244	0.144325	0.16424	NO
Q9UGP4	LIM domain-containing protein 1	LIMD1	14.626	14.4084	14.4384	14.4026	14.3199	14.4068	-0.114529	0.258822	NO
Q9BT23	LIM domain-containing protein 2	LIMD2	17.8027	17.2027	17.1212	16.9364	17.4434	17.083	-0.221256	0.339149	NO
P48059	LIM and senescent cell antigen-like-containing domain protein 1	LIMS1	13.2037	13.4371	13.5899	13.6958	13.2877	13.316	0.0229565	0.884511	NO
Q9NUP9;O14910;Q9HAP6	Protein lin-7 homolog C;Protein lin-7 homolog A	LIN7C;LIN7A	14.9902	15.4863	16.1115	16.4328	15.435	16.0968	0.458871	0.226422	NO
P38571	Lysosomal acid lipase/cholesteryl ester hydrolase	LIPA	12.3055	12.3742	12.2731	11.8154	12.2843	12.0837	-0.256451	0.0905669	NO
Q15334;Q6P1M3	Lethal(2) giant larvae protein homolog 1	LLGL1	16.0878	16.0502	16.1262	16.074	15.9344	15.9331	-0.107601	0.24044	NO
P49257	Protein ERGIC-53	LMAN1	17.2945	17.0511	16.965	16.8814	17.0364	16.8305	-0.187421	0.151811	NO
Q12907	Vesicular integral-membrane protein VIP36	LMAN2	16.3701	16.8199	16.9326	16.7614	16.8577	16.6253	0.0406066	0.807316	NO
Q9NZU5	LIM and cysteine-rich domains protein 1	LMCD1	17.4152	17.4332	17.4598	17.0409	17.3339	17.2584	-0.225021	0.0614261	NO
Q9BU23	Lipase maturation factor 2	LMF2	15.1403	15.3476	15.2307	15.1927	15.4238	15.4047	0.10085	0.365288	NO
P02545	Prelamin-A/C;Lamin-A/C	LMNA	19.5572	19.7387	19.8041	19.0833	19.2061	19.1878	-0.540969	0.000980893	YES
P20700	Lamin-B1	LMNB1	21.113	21.1745	21.152	21.047	21.0218	21.1168	-0.0846437	0.314793	NO
Q03252	Lamin-B2	LMNB2	19.387	19.5302	19.4977	19.3122	19.3821	19.4711	-0.0831522	0.378229	NO
Q9C0E8	Protein lunapark	LNP	15.9753	16.06	16.2091	16.2496	16.4602	16.398	0.287832	0.0271845	NO
P36776	Lon protease homolog, mitochondrial	LONP1	19.0017	19.0241	18.9987	19.089	19.0855	19.0419	0.0639817	0.421021	NO
Q8NF37	Lysophosphatidylcholine acyltransferase 1	LPCAT1	14.9145	14.126	14.3558	14.7283	14.3876	14.2755	-0.00161812	0.994375	NO
O95490	Latrophilin-2	LPHN2	14.3003	14.4433	14.5681	14.5285	14.5686	14.5873	0.124218	0.236384	NO
Q14693	Phosphatidate phosphatase LPIN1	LPIN1	12.7867	12.6727	12.9595	12.8301	12.9865	13.0187	0.138763	0.239033	NO
Q7Z2D5	Lipid phosphate phosphatase-related protein type 4	LPPR4	13.424	13.2429	13.3403	12.7437	13.2443	12.8834	-0.378548	0.033545	NO
P50851	Lipopolysaccharide-responsive and beige-like anchor protein	LRBA	11.79	11.9626	11.8887	11.7069	11.7525	11.9186	-0.0877828	0.395069	NO
Q5VUJ6	Leucine-rich repeat and calponin homology domain-containing protein 2	LRCH2	10.9626	11.1973	11.5365	11.1626	11.3041	11.2326	0.000958761	0.995124	NO
Q07954	Prolow-density lipoprotein receptor-related protein 1;Low-density lipoprotein receptor-related protein 1 85 kDa subunit;Low-density lipoprotein receptor-related protein 1 515 kDa subunit;Low-density lipoprotein receptor-related protein 1 intracellular domain	LRP1	17.4459	17.453	17.5383	17.0716	17.4048	17.1448	-0.271993	0.0432532	NO
P30533	Alpha-2-macroglobulin receptor-associated protein	LRPAP1	14.6293	14.6745	14.5735	14.5336	14.6286	14.5727	-0.0474587	0.571234	NO
P42704	Leucine-rich PPR motif-containing protein, mitochondrial	LRPPRC	19.9767	20.1634	20.1806	20.2567	20.1945	20.0681	0.066193	0.525065	NO
Q9H9A6	Leucine-rich repeat-containing protein 40	LRRC40	15.1203	15.1424	15.1241	14.9478	15.1712	15.1401	-0.0425876	0.655437	NO
Q8N1G4	Leucine-rich repeat-containing protein 47	LRRC47	19.2665	19.0645	19.0283	19.0603	19.3005	19.212	0.0711518	0.530443	NO
Q96CX6	Leucine-rich repeat-containing protein 58	LRRC58	12.5198	11.7857	11.4321	10.8168	12.2348	11.5036	-0.394132	0.366471	NO
Q96AG4	Leucine-rich repeat-containing protein 59	LRRC59	19.4365	19.057	18.905	18.9195	19.2436	19.0334	-0.0673237	0.686884	NO
Q32MZ4	Leucine-rich repeat flightless-interacting protein 1	LRRFIP1	14.8876	14.8734	14.8764	14.5292	15.0369	14.7605	-0.103609	0.468419	NO
Q9Y608	Leucine-rich repeat flightless-interacting protein 2	LRRFIP2	14.0229	13.9411	14.0031	14.0456	13.9479	14.0745	0.033647	0.692358	NO
Q9UFC0	Leucine-rich repeat and WD repeat-containing protein 1	LRWD1	11.5487	12.0094	12.1437	11.9935	11.7959	12.0754	0.0543305	0.758342	NO
Q13449	Limbic system-associated membrane protein	LSAMP	15.3746	15.3641	15.3302	14.9984	15.1125	15.2097	-0.249404	0.0261449	NO
Q3MHD2	Protein LSM12 homolog	LSM12	16.1657	15.8531	15.855	15.6674	15.9011	15.8106	-0.1649	0.215504	NO
Q8ND56	Protein LSM14 homolog A	LSM14A	15.6291	15.6109	15.7953	15.6698	15.7836	15.7489	0.0556779	0.556895	NO
Q9BX40	Protein LSM14 homolog B	LSM14B	16.1445	16.0185	16.1207	16.1168	16.2867	16.1281	0.0826	0.389741	NO
Q9Y333	U6 snRNA-associated Sm-like protein LSm2	LSM2	14.1512	13.2779	13.1104	13.1582	13.3581	13.0157	-0.335813	0.255522	NO
P62310	U6 snRNA-associated Sm-like protein LSm3	LSM3	15.3795	15.0867	15.4981	15.1011	15.1848	15.255	-0.141121	0.294952	NO
Q9Y4Z0	U6 snRNA-associated Sm-like protein LSm4	LSM4	16.195	16.1689	16.1262	16.1495	16.2404	16.2566	0.0521068	0.533298	NO
P62312	U6 snRNA-associated Sm-like protein LSm6	LSM6	17.2538	17.0922	16.9206	17.0086	17.1199	17.1334	-0.00155692	0.98899	NO
Q9UK45	U6 snRNA-associated Sm-like protein LSm7	LSM7	15.3743	15.3077	15.1174	15.2723	15.3764	15.3776	0.0756685	0.467135	NO
O95777	U6 snRNA-associated Sm-like protein LSm8	LSM8	17.2189	17.1061	17.1574	17.0457	17.1911	17.1672	-0.0261396	0.767929	NO
P48449	Lanosterol synthase	LSS	15.5239	15.5692	15.6765	15.449	15.6953	15.5023	-0.0409437	0.694044	NO
P09960	Leukotriene A-4 hydrolase	LTA4H	17.6563	17.7453	17.7634	17.759	17.7575	17.6363	-0.00407534	0.962653	NO
Q96GA3	Protein LTV1 homolog	LTV1	16.0649	15.9311	15.9348	15.7437	15.9575	15.8796	-0.116699	0.256688	NO
Q9NQ29	Putative RNA-binding protein Luc7-like 1	LUC7L	16.6453	17.0336	17.1122	17.0103	17.1545	17.1619	0.178522	0.240168	NO
Q9Y383	Putative RNA-binding protein Luc7-like 2	LUC7L2	19.6388	19.3651	19.2794	19.3985	19.4871	19.5005	0.0342656	0.772676	NO
O95232	Luc7-like protein 3	LUC7L3	17.5256	17.4361	17.2773	17.4788	17.3714	17.4572	0.0227851	0.819005	NO
Q86V48	Leucine zipper protein 1	LUZP1	11.7975	11.5362	11.4738	11.4106	11.2046	11.4372	-0.251699	0.0760345	NO
P07948;P08631	Tyrosine-protein kinase Lyn	LYN	16.4608	16.4878	16.6325	16.6326	16.8085	16.6274	0.16245	0.135646	NO
Q86Y78	Ly6/PLAUR domain-containing protein 6	LYPD6	10.891	11.0844	11.2215	10.9671	10.5156	10.7253	-0.329588	0.0583208	NO
O75608	Acyl-protein thioesterase 1	LYPLA1	16.4024	16.3937	16.3475	16.569	16.3759	16.3851	0.0621331	0.508468	NO
O95372	Acyl-protein thioesterase 2	LYPLA2	18.6446	18.8676	18.8661	19.0406	18.921	18.9818	0.188361	0.0943034	NO
Q9NU23	LYR motif-containing protein 2	LYRM2	15.4087	15.2276	15.1093	15.1433	15.4063	15.2297	0.0112027	0.92587	NO
Q9HD34	LYR motif-containing protein 4	LYRM4	13.4478	13.3441	13.9071	12.8324	14.1772	13.1363	-0.184372	0.613885	NO
Q5U5X0	Complex III assembly factor LYRM7	LYRM7	14.8167	14.4812	14.3708	14.345	14.8224	14.5654	0.021373	0.90097	NO
Q8WZA0	Protein LZIC	LZIC	16.3493	17.3977	17.713	17.7945	17.1735	17.7851	0.431073	0.274362	NO
Q9NQ48	Leucine zipper transcription factor-like protein 1	LZTFL1	16.2418	15.6021	15.398	15.1277	16.1151	15.6456	-0.117835	0.709637	NO
P20645	Cation-dependent mannose-6-phosphate receptor	M6PR	16.2266	16.4784	16.7575	16.7036	16.3654	16.4026	0.00303252	0.985583	NO
Q13394;Q9Y586	Protein mab-21-like 1;Protein mab-21-like 2	MAB21L1;MAB21L2	16.2421	16.2113	16.27	16.1812	16.3723	16.2794	0.0365245	0.683994	NO
Q9UPN3	Microtubule-actin cross-linking factor 1, isoforms 1/2/3/5	MACF1	17.7052	17.6296	17.5552	17.3211	17.719	17.498	-0.117261	0.361874	NO
Q9BQ69	O-acetyl-ADP-ribose deacetylase MACROD1	MACROD1	17.1042	17.0228	16.9582	17.0296	17.3139	17.2371	0.16512	0.156762	NO
Q9Y6D9	Mitotic spindle assembly checkpoint protein MAD1	MAD1L1	17.2341	17.0078	17.0742	17.1867	17.1805	17.1988	0.0833277	0.386374	NO
Q13257	Mitotic spindle assembly checkpoint protein MAD2A	MAD2L1	14.7392	15.0128	15.1063	14.994	15.1226	15.1504	0.136196	0.288595	NO
Q7L5Y9	Macrophage erythroblast attacher	MAEA	11.4685	11.87	12.2032	12.3265	11.9149	11.6889	0.129523	0.5914	NO
Q9Y5V3	Melanoma-associated antigen D1	MAGED1	16.5774	16.4452	16.5098	16.1678	16.5602	16.5231	-0.0937851	0.477455	NO
Q9UNF1	Melanoma-associated antigen D2	MAGED2	19.208	18.9676	19.0184	18.8104	19.0758	18.8829	-0.141675	0.243731	NO
Q96JG8	Melanoma-associated antigen D4	MAGED4	7.10033	9.18187	9.79599	10.2458	9.04336	9.81468	1.00854	0.187841	NO
Q96QZ7	Membrane-associated guanylate kinase, WW and PDZ domain-containing protein 1	MAGI1	11.0425	11.3278	11.1909	10.9168	11.1584	11.2145	-0.0904826	0.476059	NO
Q5TCQ9	Membrane-associated guanylate kinase, WW and PDZ domain-containing protein 3	MAGI3	15.6014	15.7581	15.563	15.3966	15.6622	15.5618	-0.100648	0.371906	NO
P61326;Q96A72	Protein mago nashi homolog;Protein mago nashi homolog 2	MAGOH;MAGOHB	17.799	17.8733	17.9047	18.061	17.9838	17.9254	0.131117	0.160112	NO
Q96JK9	Mastermind-like protein 3	MAML3	15.1491	15.0579	15.2986	15.2514	15.4182	15.4964	0.220151	0.0799077	NO
O00754	Lysosomal alpha-mannosidase;Lysosomal alpha-mannosidase A peptide;Lysosomal alpha-mannosidase B peptide;Lysosomal alpha-mannosidase C peptide;Lysosomal alpha-mannosidase D peptide;Lysosomal alpha-mannosidase E peptide	MAN2B1	15.1231	14.6111	14.785	14.5191	14.6353	14.2642	-0.366861	0.0582382	NO
P55145	Mesencephalic astrocyte-derived neurotrophic factor	MANF	19.1105	19.1268	19.0348	18.9533	19.2886	19.2081	0.0592849	0.604956	NO
P21397	Amine oxidase [flavin-containing] A	MAOA	14.6315	14.6927	14.7739	14.566	14.8909	14.6592	0.00594541	0.958201	NO
P27338	Amine oxidase [flavin-containing] B	MAOB	14.9337	15.2124	15.2712	15.1014	14.7408	14.9172	-0.219302	0.15033	NO
P46821	Microtubule-associated protein 1B;MAP1B heavy chain;MAP1 light chain LC1	MAP1B	20.5875	20.9342	21.0117	20.9683	20.7209	20.8967	0.0174742	0.90206	NO
Q9GZQ8;A6NCE7	Microtubule-associated proteins 1A/1B light chain 3B;Microtubule-associated proteins 1A/1B light chain 3 beta 2	MAP1LC3B;MAP1LC3B2	16.2094	16.3252	16.6147	16.7083	16.2932	16.4492	0.100448	0.527313	NO
Q66K74	Microtubule-associated protein 1S;MAP1S heavy chain;MAP1S light chain	MAP1S	13.2186	14.2766	14.974	14.996	14.1473	14.6434	0.439189	0.355323	NO
P11137	Microtubule-associated protein 2	MAP2	18.722	18.9838	19.0612	19.2008	19.0562	19.2201	0.236691	0.0802823	NO
Q02750	Dual specificity mitogen-activated protein kinase kinase 1	MAP2K1	16.1922	16.2152	16.265	16.0676	16.3866	16.2521	0.011275	0.91658	NO
P36507	Dual specificity mitogen-activated protein kinase kinase 2	MAP2K2	17.6629	17.6164	17.6269	17.6191	17.7745	17.6278	0.0383589	0.661681	NO
P45985	Dual specificity mitogen-activated protein kinase kinase 4	MAP2K4	13.6647	13.4887	13.6056	13.3035	13.7482	13.3606	-0.115545	0.425619	NO
P52564	Dual specificity mitogen-activated protein kinase kinase 6	MAP2K6	17.4918	17.3916	17.351	16.9559	17.6606	17.3074	-0.103516	0.57576	NO
Q13233	Mitogen-activated protein kinase kinase kinase 1	MAP3K1	14.3868	13.9911	14.272	13.9659	14.4863	13.8718	-0.10863	0.581782	NO
Q9Y6R4	Mitogen-activated protein kinase kinase kinase 4	MAP3K4	13.7524	13.7105	13.833	12.872	13.5783	13.1882	-0.552456	0.0171771	YES
O43318	Mitogen-activated protein kinase kinase kinase 7	MAP3K7	11.9175	11.4633	11.6515	11.4224	11.7856	11.3896	-0.144879	0.393431	NO
P27816	Microtubule-associated protein 4	MAP4	18.4199	18.5153	18.4968	18.7219	18.3822	18.5921	0.0880594	0.443859	NO
Q8IVH8	Mitogen-activated protein kinase kinase kinase kinase 3	MAP4K3	9.57139	9.87357	10.1744	10.0824	9.62766	9.48197	-0.142457	0.514027	NO
O95819	Mitogen-activated protein kinase kinase kinase kinase 4	MAP4K4	15.888	15.6727	15.5544	15.5054	15.7942	15.6079	-0.0692029	0.593971	NO
Q96JE9	Microtubule-associated protein 6	MAP6	14.2855	14.1301	14.2731	14.4695	14.5155	14.4538	0.250049	0.0217084	NO
Q14244	Ensconsin	MAP7	12.3311	12.6427	12.0799	12.7006	12.1863	12.4702	0.101133	0.602412	NO
Q3KQU3	MAP7 domain-containing protein 1	MAP7D1	16.6987	16.6506	16.6498	16.4695	16.7804	16.6315	-0.0392348	0.711504	NO
P28482	Mitogen-activated protein kinase 1	MAPK1	16.9111	16.9518	16.9506	16.8113	17.0482	16.9149	-0.0130162	0.890569	NO
P27361	Mitogen-activated protein kinase 3	MAPK3	15.899	15.9605	16.1871	15.8904	16.1483	16.1317	0.0412266	0.738848	NO
Q9UPT6	C-Jun-amino-terminal kinase-interacting protein 3	MAPK8IP3	15.6955	15.8481	15.8951	16.0028	16.0264	15.9923	0.194301	0.0627678	NO
Q8IW41	MAP kinase-activated protein kinase 5	MAPKAPK5	14.0723	13.942	13.9785	13.9734	13.9845	13.9183	-0.0388648	0.646191	NO
Q15691	Microtubule-associated protein RP/EB family member 1	MAPRE1	18.8166	18.6485	18.461	18.4327	18.8412	18.6898	0.0125272	0.932156	NO
Q15555	Microtubule-associated protein RP/EB family member 2	MAPRE2	16.1171	15.763	15.5782	15.9287	16.074	15.9929	0.17913	0.260713	NO
Q9UPY8	Microtubule-associated protein RP/EB family member 3	MAPRE3	13.1269	13.1456	13.2305	12.882	13.3982	12.9613	-0.087182	0.569693	NO
P10636	Microtubule-associated protein tau	MAPT	16.5083	16.1184	15.939	16.6632	16.8732	16.7528	0.574462	0.00839611	YES
Q9NX47	E3 ubiquitin-protein ligase MARCH5	MARCH5	14.7249	14.4929	14.432	14.0554	14.7075	14.2086	-0.226134	0.255567	NO
P29966	Myristoylated alanine-rich C-kinase substrate	MARCKS	16.2437	17.5747	18.3902	18.3138	17.2469	17.8977	0.41657	0.468985	NO
P49006	MARCKS-related protein	MARCKSL1	11.7448	12.1942	12.3602	14.1239	11.812	12.3927	0.67644	0.266346	NO
P27448	MAP/microtubule affinity-regulating kinase 3	MARK3	14.3888	14.2536	14.1729	14.5901	14.1653	14.5235	0.154517	0.289697	NO
P56192	Methionine--tRNA ligase, cytoplasmic	MARS	18.4673	18.1838	18.177	18.1504	18.4575	18.2028	-0.00577314	0.965109	NO
Q9Y2H9	Microtubule-associated serine/threonine-protein kinase 1	MAST1	12.0553	11.3439	11.3836	11.9071	11.6743	11.7743	0.190969	0.37102	NO
Q96GX5	Serine/threonine-protein kinase greatwall	MASTL	12.9865	13.1423	13.561	13.6394	13.0396	13.5477	0.178969	0.420384	NO
P31153;Q00266	S-adenosylmethionine synthase isoform type-2	MAT2A	19.4141	19.3212	19.3221	19.167	19.3265	19.2134	-0.116835	0.215285	NO
Q9NZL9	Methionine adenosyltransferase 2 subunit beta	MAT2B	17.7062	17.7105	17.7853	17.8609	17.7204	17.7642	0.0477925	0.58153	NO
P43243	Matrin-3	MATR3	19.5889	19.5518	19.5704	19.632	19.5798	19.6423	0.047627	0.548713	NO
Q7Z434	Mitochondrial antiviral-signaling protein	MAVS	11.0036	10.6813	10.8487	10.5	10.8451	10.4071	-0.260406	0.117606	NO
P61244	Protein max	MAX	15.2197	15.0342	14.8511	14.8577	15.0262	14.9287	-0.0974808	0.430838	NO
O95983;Q9UBB5	Methyl-CpG-binding domain protein 3	MBD3	17.8004	17.1326	16.7796	16.6921	17.3118	17.0111	-0.232486	0.432442	NO
Q9NR56;Q5VZF2;Q9NUK0	Muscleblind-like protein 1;Muscleblind-like protein 2	MBNL1;MBNL2	15.2844	14.7469	14.8629	14.9796	14.5695	14.5347	-0.270155	0.184141	NO
Q6ZWT7	Lysophospholipid acyltransferase 2	MBOAT2	12.8253	12.7621	12.9166	13.018	12.8501	12.7401	0.0347246	0.744672	NO
Q96N66	Lysophospholipid acyltransferase 7	MBOAT7	14.355	14.484	14.8167	14.6558	14.9392	14.7435	0.227589	0.160158	NO
Q96RQ3	Methylcrotonoyl-CoA carboxylase subunit alpha, mitochondrial	MCCC1	15.2587	15.2394	15.4221	14.963	15.4528	15.1756	-0.109638	0.457203	NO
Q9HCC0	Methylcrotonoyl-CoA carboxylase beta chain, mitochondrial	MCCC2	18.1475	18.0577	18.1445	18.1173	18.1212	18.1241	0.00427225	0.957333	NO
O15068	Guanine nucleotide exchange factor DBS	MCF2L	10.4286	9.62502	9.88582	9.6102	9.78605	10.0536	-0.163194	0.483741	NO
Q8NI22	Multiple coagulation factor deficiency protein 2	MCFD2	12.0737	12.7744	13.2206	13.7444	12.4233	13.3501	0.483051	0.271253	NO
P49736	DNA replication licensing factor MCM2	MCM2	19.4253	19.4066	19.491	19.6188	19.58	19.4987	0.124873	0.167959	NO
P25205	DNA replication licensing factor MCM3	MCM3	19.7721	19.6023	19.5041	19.5601	19.7564	19.6796	0.0392261	0.719603	NO
O60318	Germinal-center associated nuclear protein	MCM3AP	11.1448	10.9921	11.4858	10.903	11.5623	11.2867	0.0430883	0.835244	NO
P33991;Q9UJA3	DNA replication licensing factor MCM4	MCM4	20.2837	19.88	19.7733	19.8022	20.1581	19.9672	-0.00314324	0.985017	NO
P33992	DNA replication licensing factor MCM5	MCM5	19.6665	19.5582	19.4316	19.6054	19.678	19.5337	0.0536209	0.593573	NO
Q14566	DNA replication licensing factor MCM6	MCM6	19.6923	19.6979	19.7532	19.9514	19.7801	19.7626	0.116903	0.228229	NO
P33993	DNA replication licensing factor MCM7	MCM7	20.2098	19.9456	19.8657	19.9903	20.0872	19.9249	-0.00626847	0.957972	NO
Q9BTE3	Mini-chromosome maintenance complex-binding protein	MCMBP	16.0106	15.9343	15.9275	15.7739	16.0632	16.0402	0.00163575	0.987976	NO
Q9ULC4	Malignant T-cell-amplified sequence 1	MCTS1	16.4871	16.5225	16.46	16.5013	16.5625	16.5383	0.0441899	0.580176	NO
Q14676	Mediator of DNA damage checkpoint protein 1	MDC1	11.238	10.8798	11.3016	11.4035	11.0187	10.8354	-0.053923	0.773077	NO
P40925	Malate dehydrogenase, cytoplasmic	MDH1	19.5891	19.8255	19.8726	19.9878	19.9112	20.0042	0.205338	0.0861755	NO
P40926	Malate dehydrogenase, mitochondrial	MDH2	21.5515	21.4756	21.2244	21.3108	21.4883	21.498	0.0151938	0.899411	NO
P21741	Midkine	MDK	17.5656	18.0188	18.0187	18.0159	18.0036	18.0591	0.158485	0.290685	NO
P48163	NADP-dependent malic enzyme	ME1	14.1846	15.2752	15.4898	15.5321	14.9883	15.3706	0.31378	0.391981	NO
P23368;Q16798	NAD-dependent malic enzyme, mitochondrial	ME2	16.4936	16.6119	16.6824	16.728	16.7151	16.5631	0.0727798	0.465819	NO
Q16626	Male-enhanced antigen 1	MEA1	15.0102	14.7121	14.7117	14.5358	14.8162	14.743	-0.11301	0.394711	NO
Q9BV79	Trans-2-enoyl-CoA reductase, mitochondrial	MECR	14.9649	14.9203	15.106	15.1094	14.809	14.9033	-0.0565021	0.621473	NO
Q93074	Mediator of RNA polymerase II transcription subunit 12	MED12	13.1484	12.6879	12.5162	12.7792	12.7574	12.8653	0.0164618	0.923373	NO
Q96RN5	Mediator of RNA polymerase II transcription subunit 15	MED15	13.3098	13.301	13.7089	13.7703	13.486	13.4983	0.144981	0.354275	NO
Q9NVC6	Mediator of RNA polymerase II transcription subunit 17	MED17	14.946	14.5555	14.2225	14.0543	14.692	14.3894	-0.196074	0.417126	NO
Q9H944	Mediator of RNA polymerase II transcription subunit 20	MED20	13.8025	13.4292	13.6222	13.2378	13.9941	13.5168	-0.0350987	0.86784	NO
Q13503	Mediator of RNA polymerase II transcription subunit 21	MED21	10.5876	10.1045	10.5008	10.2701	10.3534	10.6636	0.0313977	0.85417	NO
Q15528	Mediator of RNA polymerase II transcription subunit 22	MED22	14.8044	14.9991	15.3429	15.0524	14.9636	15.0138	-0.0388087	0.794477	NO
O75448	Mediator of RNA polymerase II transcription subunit 24	MED24	14.542	14.7748	14.9097	14.8008	15.0345	14.7293	0.112721	0.420722	NO
O95402	Mediator of RNA polymerase II transcription subunit 26	MED26	12.6729	12.4752	12.4504	12.2259	12.2524	11.97	-0.383383	0.0130878	NO
Q9NX70	Mediator of RNA polymerase II transcription subunit 29	MED29	15.9199	15.741	15.9439	15.9575	15.7226	15.8567	-0.0227113	0.831804	NO
Q96G25	Mediator of RNA polymerase II transcription subunit 8	MED8	12.2302	12.3948	12.7778	12.5251	12.9211	12.5255	0.189634	0.32097	NO
O00470;A6NDR6;Q99687;O14770;A8K0S8	Homeobox protein Meis1;Putative homeobox protein Meis3-like 1;Homeobox protein Meis3;Homeobox protein Meis2	MEIS1;MEIS3P1;MEIS3;MEIS2	14.5418	14.4528	14.4551	14.6198	14.4502	14.6508	0.0903281	0.353536	NO
O00255	Menin	MEN1	12.1374	12.254	12.8196	12.8289	12.3888	12.5288	0.17852	0.412319	NO
Q7L2J0	7SK snRNA methylphosphate capping enzyme	MEPCE	16.5653	16.433	16.4889	16.4537	16.6336	16.5354	0.0451739	0.62709	NO
Q14696	LDLR chaperone MESD	MESDC2	16.1511	16.3078	16.3501	16.2201	16.2167	16.2391	-0.0444096	0.626855	NO
P53582	Methionine aminopeptidase 1	METAP1	16.009	16.2907	16.422	16.1897	16.1768	16.1194	-0.078595	0.535443	NO
P50579	Methionine aminopeptidase 2	METAP2	17.4343	16.986	16.9222	16.8781	16.9512	16.9781	-0.178343	0.263106	NO
Q9UBP6	tRNA (guanine-N(7)-)-methyltransferase	METTL1	13.4219	13.3071	13.3824	12.8329	13.5697	13.2046	-0.168019	0.386414	NO
Q8N6R0	Methyltransferase-like protein 13	METTL13	15.8015	15.7499	15.8611	15.5345	16.0449	15.6894	-0.0478754	0.742533	NO
Q9HCE5	N6-adenosine-methyltransferase subunit METTL14	METTL14	15.2635	15.055	15.1358	15.0918	15.3462	15.1867	0.056777	0.603382	NO
Q86W50	Methyltransferase-like protein 16	METTL16	13.1655	12.6998	12.6081	13.4419	12.6286	12.9827	0.193237	0.441937	NO
Q6P1Q9;Q96IZ6	Methyltransferase-like protein 2B;Methyltransferase-like protein 2A	METTL2B;METTL2A	15.9989	15.832	15.8876	15.8055	15.9383	15.7838	-0.063636	0.506185	NO
Q86U44	N6-adenosine-methyltransferase 70 kDa subunit	METTL3	14.7602	14.6927	14.6549	14.5786	14.9092	14.7689	0.0496678	0.656642	NO
A1L020	RNA-binding protein MEX3A	MEX3A	14.7541	14.6945	14.6382	14.1555	14.9864	14.5634	-0.127164	0.546941	NO
Q86XN8;Q6ZN04	RNA-binding protein MEX3D	MEX3D	14.3075	14.2773	14.3168	14.2357	14.2653	14.2204	-0.0600844	0.449078	NO
P55081	Microfibrillar-associated protein 1	MFAP1	16.4376	15.8251	15.8625	15.8549	16.1568	15.9688	-0.0482347	0.799496	NO
Q9GZY8	Mitochondrial fission factor	MFF	14.3154	14.0607	14.1882	14.1519	14.1772	14.0368	-0.0661011	0.52487	NO
O95140	Mitofusin-2	MFN2	13.7586	13.6721	13.7248	13.5938	13.7909	13.7122	-0.0195707	0.8304	NO
O60502	Protein O-GlcNAcase	MGEA5	15.4755	15.3353	15.2281	15.2492	15.5786	15.361	0.0499826	0.68587	NO
Q9BQP7	Mitochondrial genome maintenance exonuclease 1	MGME1	14.0519	13.6663	13.6273	13.3616	13.9881	13.6613	-0.111525	0.574365	NO
Q5JRA6	Melanoma inhibitory activity protein 3	MIA3	15.9542	15.8322	16.1042	15.7731	16.0685	15.8296	-0.0731223	0.556059	NO
Q8TDZ2	Protein-methionine sulfoxide oxidase MICAL1	MICAL1	16.384	16.1968	16.1878	16.2133	16.2673	16.2159	-0.0240486	0.796246	NO
Q7RTP6	Protein-methionine sulfoxide oxidase MICAL3	MICAL3	11.4882	11.5134	11.8848	12.0164	11.522	11.6421	0.0979892	0.579243	NO
Q8N3F8	MICAL-like protein 1	MICALL1	13.8103	13.8804	13.9953	13.7087	13.8424	13.8334	-0.100553	0.305778	NO
Q9BRT3	Migration and invasion enhancer 1	MIEN1	15.1228	15.4781	15.9779	15.9815	15.6924	15.7308	0.275282	0.245234	NO
P14174	Macrophage migration inhibitory factor	MIF	18.5723	18.2911	18.0839	18.3094	18.3418	18.3655	0.0231199	0.866196	NO
A9UHW6	MIF4G domain-containing protein	MIF4GD	15.2431	15.1659	15.1051	15.3157	15.2123	15.1391	0.0509662	0.58515	NO
Q9UNW1	Multiple inositol polyphosphate phosphatase 1	MINPP1	13.6761	13.5848	13.6728	13.4972	13.6275	13.6657	-0.0477288	0.598786	NO
Q9ULH7	MKL/myocardin-like protein 2	MKL2	15.3282	15.2483	15.274	15.2121	15.1436	15.2276	-0.0890563	0.294106	NO
Q9UL63	Muskelin	MKLN1	14.0909	13.6736	13.6822	13.6336	13.9208	13.7616	-0.0435737	0.771373	NO
Q9H000	Probable E3 ubiquitin-protein ligase makorin-2	MKRN2	12.4092	12.0415	12.1718	11.9497	12.3188	12.1047	-0.0830941	0.567091	NO
Q14165	Malectin	MLEC	16.0599	15.5738	15.6368	15.4043	15.7613	15.4415	-0.221131	0.220723	NO
Q15773	Myeloid leukemia factor 2	MLF2	14.8384	14.5016	14.4106	14.682	14.4205	14.6471	-0.000337214	0.99814	NO
P40692	DNA mismatch repair protein Mlh1	MLH1	16.7795	16.4253	16.3421	16.3944	16.608	16.4676	-0.0256259	0.855757	NO
Q03111	Protein ENL	MLLT1	12.4956	12.5207	13.2367	12.2945	12.9817	12.538	-0.146228	0.583328	NO
P55196	Afadin	MLLT4	15.9446	16.1847	16.4436	16.4275	16.3175	16.5047	0.225578	0.15169	NO
P55198	Protein AF-17	MLLT6	12.154	11.8284	11.745	11.9926	11.8019	11.9661	0.0110929	0.934196	NO
Q96EY8	Cob(I)yrinic acid a,c-diamide adenosyltransferase, mitochondrial	MMAB	16.4915	16.4428	16.5869	16.5554	16.5767	16.6101	0.0736871	0.396252	NO
Q8N4V1	Membrane magnesium transporter 1	MMGT1	15.5857	15.5723	15.3295	15.1701	15.3387	15.3937	-0.195021	0.122493	NO
P08253	72 kDa type IV collagenase;PEX	MMP2	14.6633	14.806	14.5803	14.2471	14.6526	14.4022	-0.249197	0.0932228	NO
Q96T76	MMS19 nucleotide excision repair protein homolog	MMS19	14.1451	14.0266	14.3114	13.822	14.4014	14.0948	-0.0549853	0.743842	NO
Q9BU76	Multiple myeloma tumor-associated protein 2	MMTAG2	13.3331	13.9541	13.8232	14.3064	13.7222	14.2397	0.385957	0.119329	NO
Q9Y3A3	MOB-like protein phocein	MOB4	15.9386	16.1763	16.2113	15.8759	16.0746	15.8325	-0.181097	0.158604	NO
O95396	Adenylyltransferase and sulfurtransferase MOCS3;Molybdopterin-synthase adenylyltransferase;Molybdopterin-synthase sulfurtransferase	MOCS3	14.6073	14.4682	14.5739	14.4562	14.5477	14.4677	-0.0592563	0.500696	NO
Q13724	Mannosyl-oligosaccharide glucosidase	MOGS	16.4113	16.2457	16.3148	16.1613	16.4187	16.1179	-0.0913192	0.433056	NO
Q9Y6X9	MORC family CW-type zinc finger protein 2	MORC2	14.3517	14.1092	14.1701	14.2648	14.1765	14.133	-0.0189169	0.8514	NO
Q9UBU8	Mortality factor 4-like protein 1	MORF4L1	11.3774	10.9311	11.0431	10.7667	10.3903	10.871	-0.441219	0.0364238	YES
Q15014	Mortality factor 4-like protein 2	MORF4L2	12.6296	12.1185	12.0098	11.9805	11.9861	11.9296	-0.287237	0.127114	NO
Q9HCE1	Putative helicase MOV-10	MOV10	13.6486	13.7061	13.9466	13.5476	13.8323	13.533	-0.129464	0.34114	NO
P56378	6.8 kDa mitochondrial proteolipid	MP68	11.5813	10.7052	10.8162	10.8653	10.8125	10.3237	-0.367017	0.203847	NO
O75970	Multiple PDZ domain protein	MPDZ	14.1092	14.1904	14.5429	14.2126	14.4188	14.17	-0.0136778	0.924676	NO
Q99547	M-phase phosphoprotein 6	MPHOSPH6	13.2282	13.73	13.8123	13.852	13.6239	14.0122	0.239203	0.229102	NO
P34949	Mannose-6-phosphate isomerase	MPI	14.3015	14.3038	14.4599	14.4627	14.5975	14.4085	0.134527	0.198634	NO
Q9NZW5	MAGUK p55 subfamily member 6	MPP6	15.2929	14.8935	14.9829	14.7477	15.1008	14.8398	-0.160315	0.303617	NO
Q6WCQ1	Myosin phosphatase Rho-interacting protein	MPRIP	15.179	14.9354	15.0692	14.9535	15.0082	14.8549	-0.122342	0.252105	NO
P25325	3-mercaptopyruvate sulfurtransferase	MPST	17.5741	17.4964	17.5021	17.5096	17.6624	17.6732	0.0908872	0.328029	NO
P39210	Protein Mpv17	MPV17	11.7395	10.7575	11.4312	11.1932	11.1805	10.6621	-0.297472	0.310056	NO
Q9UBG0	C-type mannose receptor 2	MRC2	15.7485	16.0244	16.1887	15.6719	15.5777	15.5427	-0.38975	0.0188329	NO
P49959	Double-strand break repair protein MRE11A	MRE11A	17.8337	17.7539	17.6811	17.9017	17.8381	17.9027	0.12464	0.176807	NO
Q9BV20	Methylthioribose-1-phosphate isomerase	MRI1	15.8773	15.6841	15.8058	15.3991	15.9941	15.5987	-0.12509	0.459504	NO
Q6IN84	rRNA methyltransferase 1, mitochondrial	MRM1	12.8191	12.8002	12.6847	12.4395	12.9118	12.6247	-0.10932	0.438734	NO
Q9BYD6	39S ribosomal protein L1, mitochondrial	MRPL1	15.8695	15.9382	15.8987	15.8116	15.9405	15.9549	0.000198394	0.99816	NO
Q7Z7H8	39S ribosomal protein L10, mitochondrial	MRPL10	13.8016	13.877	13.7575	13.7379	13.7489	13.7421	-0.0691049	0.407896	NO
Q9Y3B7	39S ribosomal protein L11, mitochondrial	MRPL11	16.5636	16.599	16.6584	16.4925	16.6037	16.6577	-0.0223856	0.800624	NO
P52815	39S ribosomal protein L12, mitochondrial	MRPL12	16.1581	16.2506	16.0312	15.9193	16.2138	16.2128	-0.0313114	0.795643	NO
Q9BYD1	39S ribosomal protein L13, mitochondrial	MRPL13	13.7058	13.325	13.2139	13.0004	13.8198	13.2867	-0.0459695	0.847307	NO
Q6P1L8	39S ribosomal protein L14, mitochondrial	MRPL14	16.1257	16.211	16.0082	16.103	16.0432	16.2386	0.0133409	0.894782	NO
Q9P015	39S ribosomal protein L15, mitochondrial	MRPL15	16.1094	15.7858	15.6049	15.3664	15.9769	15.6127	-0.18139	0.378151	NO
Q9NRX2	39S ribosomal protein L17, mitochondrial	MRPL17	16.1798	15.9588	15.7304	15.9234	15.725	15.8243	-0.132089	0.350465	NO
P49406	39S ribosomal protein L19, mitochondrial	MRPL19	13.8069	13.3134	13.0347	13.1019	13.2706	13.4177	-0.121589	0.565937	NO
Q5T653	39S ribosomal protein L2, mitochondrial	MRPL2	16.2265	16.2775	16.3281	16.1717	16.3391	16.3185	-0.0009001	0.992042	NO
Q9NWU5	39S ribosomal protein L22, mitochondrial	MRPL22	11.7306	12.1119	11.9387	11.8691	11.716	11.7243	-0.157254	0.22823	NO
Q13084	39S ribosomal protein L28, mitochondrial	MRPL28	13.7609	14.1195	14.1559	13.881	14.0473	13.9676	-0.0467743	0.724503	NO
P09001	39S ribosomal protein L3, mitochondrial	MRPL3	15.1741	15.4624	15.4525	15.3034	15.2475	15.3526	-0.0618571	0.578739	NO
Q8TCC3	39S ribosomal protein L30, mitochondrial	MRPL30	14.8225	14.682	14.6409	14.532	14.4926	14.6555	-0.155094	0.140546	NO
Q9BYC8	39S ribosomal protein L32, mitochondrial	MRPL32	15.148	15.2451	15.3729	15.2487	15.3621	15.276	0.0402517	0.678041	NO
O75394	39S ribosomal protein L33, mitochondrial	MRPL33	13.5328	13.1886	13.176	13.0233	13.2658	13.3661	-0.080703	0.583563	NO
Q9BQ48	39S ribosomal protein L34, mitochondrial	MRPL34	15.1285	14.9519	15.1476	14.6577	15.0805	14.8327	-0.218979	0.13498	NO
Q9BZE1	39S ribosomal protein L37, mitochondrial	MRPL37	14.1092	14.3583	14.2674	14.5353	14.1391	14.324	0.0878061	0.514867	NO
Q96DV4	39S ribosomal protein L38, mitochondrial	MRPL38	11.7624	12.4858	12.5143	12.3636	12.2613	12.1554	0.00595172	0.978053	NO
Q9NYK5	39S ribosomal protein L39, mitochondrial	MRPL39	14.784	14.7428	15.039	14.8603	14.7864	14.7376	-0.0605033	0.586934	NO
Q9BYD3	39S ribosomal protein L4, mitochondrial	MRPL4	12.1811	12.5216	12.7757	12.3388	12.8995	12.3751	0.0450047	0.833625	NO
Q9NQ50	39S ribosomal protein L40, mitochondrial	MRPL40	15.0388	14.9404	14.9904	14.7828	15.1888	14.9805	-0.00580805	0.962323	NO
Q9Y6G3	39S ribosomal protein L42, mitochondrial	MRPL42	14.811	14.5512	14.6416	14.2129	14.6588	14.5042	-0.209294	0.174162	NO
Q8N983	39S ribosomal protein L43, mitochondrial	MRPL43	15.3223	15.1856	15.0829	14.9998	15.0711	15.0843	-0.145186	0.164438	NO
Q9H9J2	39S ribosomal protein L44, mitochondrial	MRPL44	15.54	15.6776	15.878	15.8452	15.51	15.5827	-0.0525636	0.701537	NO
Q9BRJ2	39S ribosomal protein L45, mitochondrial	MRPL45	16.6516	16.3315	16.1567	16.0065	16.4396	16.297	-0.132256	0.452334	NO
Q9H2W6	39S ribosomal protein L46, mitochondrial	MRPL46	15.4727	15.3652	15.5292	15.5116	15.3569	15.4125	-0.0287507	0.757488	NO
Q9HD33	39S ribosomal protein L47, mitochondrial	MRPL47	17.0356	16.9988	17.0066	16.8901	17.0814	16.9554	-0.03804	0.671082	NO
Q96GC5	39S ribosomal protein L48, mitochondrial	MRPL48	14.1009	14.2828	14.3944	14.2176	14.3702	14.0829	-0.0358244	0.769868	NO
Q13405	39S ribosomal protein L49, mitochondrial	MRPL49	14.1839	14.3195	14.4034	14.2139	14.487	14.2744	0.0228252	0.840457	NO
Q8N5N7	39S ribosomal protein L50, mitochondrial	MRPL50	14.2219	14.1629	14.226	13.9097	14.2435	14.1939	-0.0878498	0.45113	NO
Q96EL3	39S ribosomal protein L53, mitochondrial	MRPL53	15.928	15.5982	15.5112	15.7212	15.4339	15.4781	-0.134722	0.370317	NO
Q9BQC6	Ribosomal protein 63, mitochondrial	MRPL57	14.8842	14.63	14.849	14.4482	15.0934	14.7059	-0.038614	0.83025	NO
Q9BYD2	39S ribosomal protein L9, mitochondrial	MRPL9	12.8927	12.8789	13.0073	13.0954	12.7962	13.1525	0.0883913	0.474582	NO
P82912	28S ribosomal protein S11, mitochondrial	MRPS11	15.2979	15.2668	15.2942	15.0841	15.3219	15.0999	-0.117654	0.25532	NO
O15235	28S ribosomal protein S12, mitochondrial	MRPS12	15.8509	15.3636	14.9599	14.6414	15.4993	15.0732	-0.320149	0.299561	NO
Q9Y2R5	28S ribosomal protein S17, mitochondrial	MRPS17	13.2764	13.114	13.3898	13.2465	13.2326	12.9044	-0.132219	0.340472	NO
Q9NVS2	28S ribosomal protein S18a, mitochondrial	MRPS18A	16.2956	16.2111	16.2815	16.1351	16.2971	16.1509	-0.068372	0.453388	NO
Q9Y676	28S ribosomal protein S18b, mitochondrial	MRPS18B	15.8562	16.0096	16.0129	16.0583	15.9035	16.0271	0.036751	0.699385	NO
Q9Y399	28S ribosomal protein S2, mitochondrial	MRPS2	15.4595	15.6324	15.582	15.6861	15.3038	15.3362	-0.115928	0.389005	NO
P82650	28S ribosomal protein S22, mitochondrial	MRPS22	15.6525	15.5551	15.526	15.4763	15.512	15.5019	-0.0811513	0.343235	NO
Q9Y3D9	28S ribosomal protein S23, mitochondrial	MRPS23	15.4829	15.3886	15.5351	15.383	15.6559	15.5049	0.0457323	0.664739	NO
Q9BYN8	28S ribosomal protein S26, mitochondrial	MRPS26	16.1225	15.8807	15.9701	15.9792	15.9869	15.936	-0.02372	0.804727	NO
Q92552	28S ribosomal protein S27, mitochondrial	MRPS27	16.564	16.2731	16.104	16.315	16.1982	16.0829	-0.114983	0.430141	NO
Q9Y2Q9	28S ribosomal protein S28, mitochondrial	MRPS28	15.3361	15.1461	15.3051	15.0198	15.4176	15.2736	-0.0254165	0.844183	NO
Q9NP92	28S ribosomal protein S30, mitochondrial	MRPS30	14.1521	14.0549	13.9784	13.9282	14.016	13.9824	-0.0862471	0.34733	NO
Q92665	28S ribosomal protein S31, mitochondrial	MRPS31	15.6691	15.6919	15.9359	15.7591	15.8094	15.7739	0.0151964	0.882872	NO
P82930	28S ribosomal protein S34, mitochondrial	MRPS34	16.299	15.8845	15.5613	15.7353	15.8193	15.9585	-0.0772073	0.692521	NO
P82673	28S ribosomal protein S35, mitochondrial	MRPS35	13.1712	13.599	13.175	13.7207	13.3459	13.5401	0.22048	0.201831	NO
P82675	28S ribosomal protein S5, mitochondrial	MRPS5	17.0122	17.0297	17.1816	17.0676	17.1674	17.1032	0.0382539	0.675032	NO
Q9Y2R9	28S ribosomal protein S7, mitochondrial	MRPS7	16.8291	16.6752	16.6406	16.5729	16.7825	16.6991	-0.0301183	0.767795	NO
P82933	28S ribosomal protein S9, mitochondrial	MRPS9	16.0869	15.8539	15.8461	15.9083	15.8765	15.805	-0.0656798	0.526236	NO
Q96E11	Ribosome-recycling factor, mitochondrial	MRRF	13.4435	13.3958	13.474	13.4226	13.3578	13.495	-0.0126055	0.881606	NO
Q9UKD2	mRNA turnover protein 4 homolog	MRTO4	15.3166	15.0389	14.8599	14.7686	15.1969	14.8167	-0.144404	0.407826	NO
P43246	DNA mismatch repair protein Msh2	MSH2	19.2373	19.2312	19.1807	19.3024	19.328	19.258	0.0797394	0.332807	NO
P20585	DNA mismatch repair protein Msh3	MSH3	14.9844	14.7027	14.7291	14.7156	14.7983	14.6728	-0.0764648	0.49045	NO
P52701	DNA mismatch repair protein Msh6	MSH6	18.8111	18.9256	18.9018	19.074	18.9673	18.9982	0.133667	0.14871	NO
O43347	RNA-binding protein Musashi homolog 1	MSI1	11.6064	12.0652	12.6728	12.9106	12.0271	12.6913	0.42818	0.227201	NO
P26038	Moesin	MSN	17.6133	17.6314	17.6566	16.5227	16.9606	16.6714	-0.915564	0.000179657	YES
Q9Y3D2	Methionine-R-sulfoxide reductase B2, mitochondrial	MSRB2	14.409	14.3532	14.0571	14.1388	14.1648	14.3609	-0.0516174	0.690362	NO
Q9BUK6	Protein misato homolog 1	MSTO1	15.756	15.8971	15.9409	15.6346	15.981	15.8462	-0.0440375	0.714144	NO
P00403	Cytochrome c oxidase subunit 2	MT-CO2	15.1474	15.1203	15.1036	15.3944	15.258	14.9801	0.0870796	0.491257	NO
Q13330	Metastasis-associated protein MTA1	MTA1	16.6448	16.9356	16.9704	17.0863	16.7693	16.8622	0.0556279	0.682768	NO
O94776	Metastasis-associated protein MTA2	MTA2	18.4183	18.2518	18.3709	18.3875	18.3735	18.3185	0.0128201	0.883708	NO
Q13126	S-methyl-5-thioadenosine phosphorylase	MTAP	15.5705	15.3909	15.6839	15.3821	15.8535	15.426	0.00543484	0.972533	NO
Q9NZJ7	Mitochondrial carrier homolog 1	MTCH1	15.5954	15.2146	15.2746	14.5337	14.6313	14.4928	-0.808909	0.000335401	YES
Q9Y6C9	Mitochondrial carrier homolog 2	MTCH2	16.4044	16.5723	16.773	16.4954	16.4196	16.3218	-0.170962	0.188241	NO
Q86UE4	Protein LYRIC	MTDH	17.7815	17.4172	17.2559	17.1906	17.5523	17.3125	-0.133118	0.440977	NO
Q9H019	Mitochondrial fission regulator 1-like	MTFR1L	15.0308	14.5544	14.4693	14.1959	14.6385	14.4181	-0.267335	0.187438	NO
P11586	C-1-tetrahydrofolate synthase, cytoplasmic;Methylenetetrahydrofolate dehydrogenase;Methenyltetrahydrofolate cyclohydrolase;Formyltetrahydrofolate synthetase;C-1-tetrahydrofolate synthase, cytoplasmic, N-terminally processed	MTHFD1	20.4061	20.2281	20.2091	20.294	20.2963	20.299	0.0153179	0.866906	NO
Q6UB35	Monofunctional C1-tetrahydrofolate synthase, mitochondrial	MTHFD1L	14.9186	14.8392	14.8715	14.6131	15.0331	14.7625	-0.0735354	0.56381	NO
P13995	Bifunctional methylenetetrahydrofolate dehydrogenase/cyclohydrolase, mitochondrial;NAD-dependent methylenetetrahydrofolate dehydrogenase;Methenyltetrahydrofolate cyclohydrolase	MTHFD2	14.1728	14.2413	14.1822	14.2931	14.1152	14.2545	0.022152	0.804585	NO
Q13613	Myotubularin-related protein 1	MTMR1	12.5264	10.9641	10.5116	11.2677	10.9218	11.0694	-0.247718	0.62379	NO
Q96QG7	Myotubularin-related protein 9	MTMR9	13.7976	13.6439	13.3914	13.5659	13.5167	13.6438	-0.0354809	0.777404	NO
P42345	Serine/threonine-protein kinase mTOR	MTOR	15.1665	14.8632	14.6369	14.7277	14.8923	14.8737	-0.0576074	0.703122	NO
P58546	Myotrophin	MTPN	17.8613	18.4956	18.478	18.3735	18.3159	18.4524	0.102264	0.586908	NO
Q13505	Metaxin-1	MTX1	11.4959	12.4352	12.4949	13.2716	11.8607	12.5017	0.402663	0.357463	NO
P22033	Methylmalonyl-CoA mutase, mitochondrial	MUT	16.3032	16.1827	16.3447	16.4209	16.3543	16.2796	0.0747196	0.426359	NO
Q9UIF7	A/G-specific adenine DNA glycosylase	MUTYH	12.888	11.5113	11.3121	12.9477	11.37	11.7749	0.12705	0.818617	NO
P84157	Matrix-remodeling-associated protein 7	MXRA7	16.2942	17.0333	17.0616	17.2371	16.7918	17.0352	0.225019	0.360825	NO
Q9BQG0	Myb-binding protein 1A	MYBBP1A	17.4305	17.0693	17.0891	17.0183	17.3769	17.0073	-0.0621317	0.690372	NO
Q99417	C-Myc-binding protein	MYCBP	17.1188	17.2547	17.1499	17.2617	17.1592	17.3103	0.0692639	0.453508	NO
O75592	E3 ubiquitin-protein ligase MYCBP2	MYCBP2	14.0774	14.0045	13.7229	13.9555	13.8599	14.007	0.00589061	0.960943	NO
Q99836	Myeloid differentiation primary response protein MyD88	MYD88	13.0951	13.303	13.1481	13.0608	13.1269	13.1037	-0.0849351	0.373223	NO
Q969H8	Myeloid-derived growth factor	MYDGF	17.7458	17.98	17.8616	17.7968	17.7541	17.7855	-0.0836753	0.387692	NO
Q9P2K5	Myelin expression factor 2	MYEF2	17.776	17.9346	17.7807	18.1122	18.0574	18.2408	0.306359	0.014388	NO
P23409	Myogenic factor 6	MYF6	11.5167	11.7905	12.3142	11.8938	12.0399	11.9276	0.079977	0.698206	NO
P35580	Myosin-10	MYH10	21.3907	21.5003	21.5532	21.58	21.4534	21.4665	0.0185576	0.838994	NO
P13533	Myosin-6	MYH6	11.9066	11.1135	11.174	10.8191	11.608	11.0715	-0.23187	0.429331	NO
P35579;P13535;Q9UKX3;Q9Y623;P11055;Q9UKX2	Myosin-9	MYH9	21.6216	21.8643	21.8144	21.1784	21.3148	21.1344	-0.557569	0.00106609	YES
P05976;P08590	Myosin light chain 1/3, skeletal muscle isoform;Myosin light chain 3	MYL1;MYL3	15.9489	16.3817	16.2348	16.0147	15.9661	16.2215	-0.121027	0.405735	NO
P19105;O14950;P24844	Myosin regulatory light chain 12A;Myosin regulatory light chain 12B;Myosin regulatory light polypeptide 9	MYL12A;MYL12B;MYL9	18.2266	18.6605	18.9903	18.8191	18.4725	18.7447	0.0529981	0.801366	NO
P60660	Myosin light polypeptide 6	MYL6	19.5701	19.6759	19.5115	19.2536	19.3299	19.467	-0.235673	0.0440093	NO
P14649	Myosin light chain 6B	MYL6B	13.9977	14.1672	14.5139	14.3577	14.2703	14.3663	0.105189	0.478493	NO
Q15746	Myosin light chain kinase, smooth muscle;Myosin light chain kinase, smooth muscle, deglutamylated form	MYLK	14.8514	14.8146	14.5913	14.6535	14.7984	14.7017	-0.0345938	0.744782	NO
Q92614	Unconventional myosin-XVIIIa	MYO18A	14.462	14.108	14.1314	13.9592	14.4934	14.1612	-0.0291963	0.865529	NO
Q9UBC5	Unconventional myosin-Ia	MYO1A	15.474	15.0199	15.2327	15.208	15.1885	15.046	-0.0946873	0.494111	NO
O43795	Unconventional myosin-Ib	MYO1B	18.4894	18.5155	18.5944	18.8946	18.6727	18.5785	0.182153	0.130604	NO
O00159	Unconventional myosin-Ic	MYO1C	16.4953	16.2926	16.272	16.0842	16.334	16.1278	-0.171281	0.162566	NO
Q9Y4I1;Q9ULV0	Unconventional myosin-Va	MYO5A	15.4012	15.6302	15.9077	15.6418	15.707	15.6938	0.0344996	0.806623	NO
Q9UM54	Unconventional myosin-VI	MYO6	14.8618	14.8401	14.7336	14.6805	14.9797	14.8139	0.012884	0.904862	NO
Q13459	Unconventional myosin-IXb	MYO9B	16.441	15.87	16.1679	15.5571	16.3365	15.8273	-0.252631	0.308082	NO
Q01538	Myelin transcription factor 1	MYT1	14.7804	14.2628	14.4059	14.2626	14.4966	14.3758	-0.104692	0.506223	NO
Q6NZ67;Q6P582	Mitotic-spindle organizing protein 2B;Mitotic-spindle organizing protein 2A	MZT2B;MZT2A	13.5897	13.1901	13.2126	13.5447	13.2664	13.2525	0.0237198	0.874023	NO
P41227;Q9BSU3	N-alpha-acetyltransferase 10	NAA10	17.3111	16.7106	16.4984	16.3011	16.9342	16.5474	-0.245813	0.352866	NO
Q9BXJ9;Q6N069	N-alpha-acetyltransferase 15, NatA auxiliary subunit	NAA15	18.2286	18.1056	18.0934	18.0941	18.1563	18.0152	-0.0539649	0.553694	NO
Q9GZZ1	N-alpha-acetyltransferase 50	NAA50	16.7774	16.5221	16.2414	16.2093	16.3717	16.3476	-0.204116	0.204709	NO
Q13765;E9PAV3	Nascent polypeptide-associated complex subunit alpha;Nascent polypeptide-associated complex subunit alpha, muscle-specific form	NACA	18.004	18.6511	18.7535	18.7942	18.3317	18.8444	0.187244	0.447375	NO
O15069	NAC-alpha domain-containing protein 1	NACAD	15.2652	15.349	15.723	15.2514	15.8456	15.4804	0.0800477	0.681751	NO
Q96RE7	Nucleus accumbens-associated protein 1	NACC1	12.3294	12.4024	12.4076	12.3268	12.3405	12.1079	-0.121432	0.246398	NO
Q4G0N4	NAD kinase 2, mitochondrial	NADK2	12.6754	12.7377	12.6565	13.0528	12.7925	13.1652	0.313594	0.0295386	NO
Q13564	NEDD8-activating enzyme E1 regulatory subunit	NAE1	13.9963	14.1354	14.713	14.1791	14.6765	14.3036	0.104862	0.644685	NO
Q9UJ70	N-acetyl-D-glucosamine kinase	NAGK	14.472	14.7636	14.8635	14.64	14.9453	14.7935	0.0932365	0.512558	NO
P43490	Nicotinamide phosphoribosyltransferase	NAMPT	18.3697	18.4856	18.5597	18.6211	18.5676	18.4777	0.0838136	0.388122	NO
Q9NR45	Sialic acid synthase	NANS	17.8911	17.0854	16.9523	16.8448	17.3951	17.0256	-0.221082	0.438196	NO
P55209	Nucleosome assembly protein 1-like 1	NAP1L1	18.4052	18.4593	18.344	18.3704	18.2851	18.447	-0.0353481	0.693095	NO
Q99733	Nucleosome assembly protein 1-like 4	NAP1L4	19.1818	19.209	19.0291	19.0397	19.2596	19.212	0.0304881	0.768636	NO
P54920	Alpha-soluble NSF attachment protein	NAPA	15.8433	15.8472	15.9288	15.9201	15.8161	15.8016	-0.0272132	0.749475	NO
Q9H115	Beta-soluble NSF attachment protein	NAPB	14.8368	14.8197	14.8656	14.9381	15.0729	14.8868	0.125233	0.188749	NO
Q99747	Gamma-soluble NSF attachment protein	NAPG	15.0957	14.9148	14.9074	14.6514	15.3803	14.8244	-0.0205836	0.917155	NO
O43776;REV__H7BZ55	Asparagine--tRNA ligase, cytoplasmic	NARS	19.3991	19.5979	19.6423	19.7566	19.5961	19.6782	0.130516	0.234487	NO
Q96I59	Probable asparagine--tRNA ligase, mitochondrial	NARS2	15.1314	15.1978	15.0017	15.1486	15.2485	15.103	0.0564014	0.560041	NO
P49321	Nuclear autoantigenic sperm protein	NASP	20.5664	20.7161	20.8116	21.0314	20.7011	20.9034	0.18061	0.171159	NO
Q9H0A0	N-acetyltransferase 10	NAT10	11.1225	10.7498	11.0773	11.226	10.8667	11.0362	0.0597558	0.685644	NO
Q8WUY8	N-acetyltransferase 14	NAT14	13.8744	13.2642	13.2844	13.5258	13.139	12.8222	-0.312053	0.221756	NO
Q8NEY1	Neuron navigator 1	NAV1	14.3559	14.1622	14.4451	14.5092	13.9357	14.2277	-0.0968644	0.566306	NO
Q8NFP9	Neurobeachin	NBEA	14.7094	15.0898	15.5324	15.0092	15.4893	15.2366	0.134486	0.568599	NO
O60934	Nibrin	NBN	13.3494	12.2984	12.1072	12.4017	11.9407	12.2598	-0.384272	0.275638	NO
P13591	Neural cell adhesion molecule 1	NCAM1	19.3223	19.4863	19.6014	19.9012	19.4728	19.6387	0.200888	0.185071	NO
Q15021	Condensin complex subunit 1	NCAPD2	16.7775	16.1831	16.1336	15.8142	16.8073	16.1243	-0.116112	0.697456	NO
Q9BPX3	Condensin complex subunit 3	NCAPG	16.8544	16.7626	16.7903	16.5447	17.0981	16.7376	-0.00894785	0.953057	NO
Q15003	Condensin complex subunit 2	NCAPH	17.6565	17.8879	17.8873	18.0779	17.8284	18.0283	0.167634	0.177214	NO
Q6IBW4	Condensin-2 complex subunit H2	NCAPH2	13.4509	13.449	13.4736	13.7431	13.3038	13.4738	0.0490946	0.702289	NO
Q09161	Nuclear cap-binding protein subunit 1	NCBP1	16.4075	16.3611	16.2712	16.3282	16.43	16.2397	-0.0139568	0.881635	NO
P52298	Nuclear cap-binding protein subunit 2	NCBP2	16.034	16.1903	16.2345	16.3787	16.0129	16.2488	0.0605465	0.629971	NO
O43639	Cytoplasmic protein NCK2	NCK2	14.8361	14.5444	14.6939	14.232	14.8647	14.5165	-0.153748	0.401372	NO
Q9Y2A7;P55160	Nck-associated protein 1	NCKAP1	16.3259	16.3306	16.2229	16.5962	16.3129	16.3243	0.118014	0.303472	NO
P19338	Nucleolin	NCL	21.0661	21.4683	21.5142	21.5907	21.2946	21.6147	0.150487	0.362202	NO
Q969V3	Nicalin	NCLN	13.886	13.6852	13.7794	13.7208	13.8428	13.5605	-0.0755393	0.502332	NO
Q15788	Nuclear receptor coactivator 1	NCOA1	11.8292	11.2665	11.7192	11.3878	11.9344	11.4211	-0.0238897	0.910145	NO
Q9HCD5	Nuclear receptor coactivator 5	NCOA5	15.7441	15.5285	15.7659	15.7525	15.7923	15.7028	0.069689	0.492079	NO
Q8NI08	Nuclear receptor coactivator 7	NCOA7	14.9231	15.063	14.8173	15.0185	14.4264	14.8959	-0.154184	0.38646	NO
Q9Y618	Nuclear receptor corepressor 2	NCOR2	11.1597	10.6528	10.7296	10.7829	10.2404	10.5801	-0.312887	0.140159	NO
Q9BTX1	Nucleoporin NDC1	NDC1	13.7379	13.8503	13.7513	13.5851	13.6605	13.6055	-0.162799	0.0838028	NO
O14777	Kinetochore protein NDC80 homolog	NDC80	12.4635	13.1242	13.6074	13.8451	12.9704	13.686	0.435444	0.238871	NO
Q9GZM8	Nuclear distribution protein nudE-like 1	NDEL1	13.5252	13.5922	13.9997	13.6654	13.9412	13.9917	0.160367	0.341412	NO
Q96MG7	Melanoma-associated antigen G1	NDNL2	11.7397	11.9665	12.2841	11.8773	11.3327	11.8109	-0.323164	0.141456	NO
Q92597	Protein NDRG1	NDRG1	12.2947	11.8632	12.096	11.6524	12.4524	11.9398	-0.0697631	0.757634	NO
Q9UGV2	Protein NDRG3	NDRG3	16.0143	15.8309	15.6726	15.6104	15.8243	15.8177	-0.0885043	0.481444	NO
O95299	NADH dehydrogenase [ubiquinone] 1 alpha subcomplex subunit 10, mitochondrial	NDUFA10	14.1569	13.337	13.0002	12.3516	13.9999	13.2222	-0.306762	0.525407	NO
Q9P0J0	NADH dehydrogenase [ubiquinone] 1 alpha subcomplex subunit 13	NDUFA13	16.3933	15.8102	15.6269	15.4956	16.197	15.7446	-0.13104	0.61584	NO
O43678	NADH dehydrogenase [ubiquinone] 1 alpha subcomplex subunit 2	NDUFA2	15.9524	15.6678	15.606	15.8393	15.9049	15.8831	0.13368	0.26997	NO
O00483	Cytochrome c oxidase subunit NDUFA4	NDUFA4	16.8103	17.0501	17	17.3472	16.9416	16.9844	0.137614	0.345257	NO
Q16718	NADH dehydrogenase [ubiquinone] 1 alpha subcomplex subunit 5	NDUFA5	13.651	14.2586	14.3413	14.6119	13.9885	14.6748	0.341418	0.21416	NO
O95182	NADH dehydrogenase [ubiquinone] 1 alpha subcomplex subunit 7	NDUFA7	15.878	15.6133	15.3693	15.9831	15.6481	15.8935	0.22133	0.19905	NO
P51970	NADH dehydrogenase [ubiquinone] 1 alpha subcomplex subunit 8	NDUFA8	15.8493	15.6497	15.6096	15.8537	15.7746	15.956	0.158531	0.163913	NO
Q8N183	Mimitin, mitochondrial	NDUFAF2	17.6844	17.5307	17.371	17.6076	17.6665	17.7661	0.151354	0.203123	NO
Q9BU61	NADH dehydrogenase [ubiquinone] 1 alpha subcomplex assembly factor 3	NDUFAF3	13.347	13.5067	13.7407	13.6127	13.4227	13.6314	0.0240934	0.853635	NO
Q9P032	NADH dehydrogenase [ubiquinone] 1 alpha subcomplex assembly factor 4	NDUFAF4	12.8886	13.1957	13.8291	13.3375	13.5279	13.376	0.109333	0.649567	NO
O75438	NADH dehydrogenase [ubiquinone] 1 beta subcomplex subunit 1	NDUFB1	16.0145	15.4561	15.4326	15.3576	15.9182	15.6318	0.00146807	0.994519	NO
O96000	NADH dehydrogenase [ubiquinone] 1 beta subcomplex subunit 10	NDUFB10	14.7733	13.9675	13.7573	13.6215	14.4479	13.9991	-0.14317	0.658829	NO
Q9NX14	NADH dehydrogenase [ubiquinone] 1 beta subcomplex subunit 11, mitochondrial	NDUFB11	15.7832	15.8083	15.959	15.8642	15.8765	15.9245	0.0382464	0.670401	NO
O43676	NADH dehydrogenase [ubiquinone] 1 beta subcomplex subunit 3	NDUFB3	13.5724	13.8703	14.0792	13.8784	14.0805	13.841	0.0926558	0.548452	NO
O95168	NADH dehydrogenase [ubiquinone] 1 beta subcomplex subunit 4	NDUFB4	14.8034	14.1298	14.2567	14.1572	14.4969	14.3538	-0.0606407	0.760548	NO
O95139	NADH dehydrogenase [ubiquinone] 1 beta subcomplex subunit 6	NDUFB6	13.811	13.6281	13.1325	12.9208	13.7139	13.4273	-0.169869	0.516827	NO
O95169	NADH dehydrogenase [ubiquinone] 1 beta subcomplex subunit 8, mitochondrial	NDUFB8	15.5212	15.1661	15.0411	14.819	15.4855	15.1094	-0.104842	0.615905	NO
Q9Y6M9	NADH dehydrogenase [ubiquinone] 1 beta subcomplex subunit 9	NDUFB9	15.9623	15.4426	15.3331	15.0898	15.8859	15.4352	-0.109013	0.668373	NO
O95298;E9PQ53	NADH dehydrogenase [ubiquinone] 1 subunit C2;NADH dehydrogenase [ubiquinone] 1 subunit C2, isoform 2	NDUFC2;NDUFC2-KCTD14	14.9805	15.0917	15.0049	14.9843	15.1312	15.0745	0.0376406	0.670491	NO
P28331	NADH-ubiquinone oxidoreductase 75 kDa subunit, mitochondrial	NDUFS1	16.9982	16.6837	16.6475	16.7497	17.0245	16.8513	0.098733	0.469197	NO
O75489	NADH dehydrogenase [ubiquinone] iron-sulfur protein 3, mitochondrial	NDUFS3	15.8453	15.8158	15.7481	15.5982	15.9488	15.7154	-0.0488888	0.671888	NO
O75380	NADH dehydrogenase [ubiquinone] iron-sulfur protein 6, mitochondrial	NDUFS6	13.3683	12.8324	12.7458	12.8871	12.8059	13.077	-0.0588426	0.751161	NO
O75251	NADH dehydrogenase [ubiquinone] iron-sulfur protein 7, mitochondrial	NDUFS7	15.9382	15.7	15.5854	15.8307	15.9083	15.8686	0.128045	0.284092	NO
O00217	NADH dehydrogenase [ubiquinone] iron-sulfur protein 8, mitochondrial	NDUFS8	12.8629	12.1459	12.1767	12.3737	12.4647	12.0345	-0.104177	0.649699	NO
P49821	NADH dehydrogenase [ubiquinone] flavoprotein 1, mitochondrial	NDUFV1	15.7188	16.0715	16.3837	16.5853	16.3485	16.3462	0.368642	0.0761787	NO
P19404	NADH dehydrogenase [ubiquinone] flavoprotein 2, mitochondrial	NDUFV2	13.2132	13.3286	13.2978	13.195	13.4488	13.5358	0.113376	0.342134	NO
O76041	Nebulette	NEBL	13.9186	13.7793	13.6795	13.4036	14.0652	13.6648	-0.0812627	0.654898	NO
Q9NVZ3	Adaptin ear-binding coat-associated protein 2	NECAP2	14.5751	15.1052	15.095	15.1337	14.5468	15.0207	-0.0247035	0.908391	NO
Q8NHV4	Protein NEDD1	NEDD1	15.5385	15.2911	14.845	15.0713	15.2028	15.2404	-0.0533615	0.772388	NO
Q96PU5	E3 ubiquitin-protein ligase NEDD4-like	NEDD4L	11.3789	11.6501	11.648	11.7421	11.5065	11.5552	0.0422634	0.725043	NO
Q15843	NEDD8	NEDD8	19.0272	19.6572	19.5506	19.57	19.5803	19.8411	0.252107	0.206638	NO
P12036	Neurofilament heavy polypeptide	NEFH	13.9906	13.4781	13.2239	13.6098	13.438	13.5503	-0.0315025	0.874844	NO
P07196	Neurofilament light polypeptide	NEFL	18.4048	18.4315	18.4378	18.4899	18.6354	18.6058	0.152358	0.105203	NO
P07197	Neurofilament medium polypeptide	NEFM	19.2482	19.5217	19.5633	19.4638	19.4158	19.478	0.00815149	0.941388	NO
Q8TD19;REV__Q9P0M6	Serine/threonine-protein kinase Nek9	NEK9	15.8	15.6623	15.5734	15.33	15.6783	15.5155	-0.17065	0.19389	NO
Q9H3P2	Negative elongation factor A	NELFA	15.2383	15.1774	15.1632	15.4537	15.1039	15.4486	0.142428	0.264046	NO
Q8WX92	Negative elongation factor B	NELFB	16.44	16.2265	16.1703	16.3609	16.3485	16.1617	0.011438	0.919454	NO
Q8IXH7	Negative elongation factor C/D	NELFCD	15.2594	14.815	14.8405	14.7522	15.1861	14.81	-0.0555004	0.753155	NO
P18615	Negative elongation factor E	NELFE	17.8905	17.5601	17.4111	17.4094	17.769	17.6406	-0.014245	0.929233	NO
O60524	Nuclear export mediator factor NEMF	NEMF	16.6403	16.572	16.5408	16.3993	16.5638	16.5326	-0.0857629	0.353982	NO
Q9UMX5	Neudesin	NENF	16.2447	16.4219	16.199	16.1087	16.5957	16.5002	0.113027	0.465143	NO
P48681	Nestin	NES	19.185	19.1973	19.2195	18.9056	19.0388	18.9863	-0.223688	0.0273324	NO
Q15653	NF-kappa-B inhibitor beta	NFKBIB	13.709	13.7606	13.9569	13.9811	13.8206	14.1308	0.168663	0.192186	NO
O00221	NF-kappa-B inhibitor epsilon	NFKBIE	14.3284	14.341	14.4099	14.4231	14.4709	14.4798	0.0981544	0.246002	NO
Q6P4R8	Nuclear factor related to kappa-B-binding protein	NFRKB	14.5196	14.193	14.093	14.1918	14.4014	14.2298	0.0057979	0.966517	NO
Q6ZNB6	NF-X1-type zinc finger protein NFXL1	NFXL1	15.0683	14.9081	15.1032	14.8634	15.0762	14.9208	-0.0730888	0.488246	NO
Q8NBF2	NHL repeat-containing protein 2	NHLRC2	15.8068	15.6625	16.0614	15.5165	15.9961	15.59	-0.142726	0.412224	NO
Q9NX24	H/ACA ribonucleoprotein complex subunit 2	NHP2	14.3378	14.2497	14.2428	14.3155	14.0626	14.4064	-0.0152675	0.894262	NO
P55769	NHP2-like protein 1;NHP2-like protein 1, N-terminally processed	NHP2L1	16.7758	16.9269	16.7983	16.8854	16.6709	17.0311	0.0287969	0.809638	NO
Q9GZT8;A6NNP5	NIF3-like protein 1	NIF3L1	16.7867	16.6534	16.5509	16.6734	16.7821	16.6919	0.0521343	0.59708	NO
Q9BYG3	MKI67 FHA domain-interacting nucleolar phosphoprotein	NIFK	11.6106	11.3145	11.8183	11.6629	11.5173	11.4481	-0.0383707	0.796534	NO
Q6KC79	Nipped-B-like protein	NIPBL	13.5697	14.141	13.98	14.2222	13.6087	14.1333	0.0912005	0.678363	NO
Q9BPW8	Protein NipSnap homolog 1	NIPSNAP1	19.2532	19.0133	18.9032	19.0845	19.1452	19.0636	0.041199	0.719465	NO
Q86X76	Nitrilase homolog 1	NIT1	15.7325	15.9158	15.7985	15.741	16.0029	15.8966	0.06454	0.55025	NO
Q9NQR4	Omega-amidase NIT2	NIT2	17.1416	17.3914	17.3668	17.1779	17.3539	17.3427	-0.00842139	0.938541	NO
Q8N5F7;Q5M9Q1	NF-kappa-B-activating protein	NKAP	12.9479	12.6891	12.7536	12.3411	13.093	12.6584	-0.0993718	0.622732	NO
O15226	NF-kappa-B-repressing factor	NKRF	13.3664	12.8787	13.0493	12.9763	13.2579	12.8257	-0.0781829	0.649508	NO
Q96D46	60S ribosomal export protein NMD3	NMD3	17.0263	16.796	16.6066	16.5692	16.7419	16.6951	-0.140918	0.299504	NO
P15531	Nucleoside diphosphate kinase A	NME1	17.5405	18.0427	18.3554	18.7387	17.6582	18.3503	0.269518	0.419034	NO
P22392;O60361	Nucleoside diphosphate kinase B;Putative nucleoside diphosphate kinase	NME2;NME2P1	19.6691	19.7715	19.8271	19.9138	19.6945	19.8456	0.0620673	0.538263	NO
P30419	Glycylpeptide N-tetradecanoyltransferase 1	NMT1	17.6781	17.4575	17.5246	17.4382	17.7165	17.5674	0.0206479	0.854652	NO
Q13423	NAD(P) transhydrogenase, mitochondrial	NNT	17.6263	17.5439	17.5056	17.4103	17.5095	17.4296	-0.108818	0.227044	NO
Q9H6W3	Bifunctional lysine-specific demethylase and histidyl-hydroxylase NO66	NO66	14.0984	13.8945	13.726	13.7718	14.0543	13.7809	-0.0372939	0.78574	NO
Q8NC60	Nitric oxide-associated protein 1	NOA1	13.7432	13.7412	13.8912	13.9022	13.5345	13.7671	-0.0572619	0.640326	NO
Q9ULX3	RNA-binding protein NOB1	NOB1	15.4089	15.1365	15.1365	14.9323	15.1626	14.9196	-0.222466	0.103746	NO
Q9Y3T9	Nucleolar complex protein 2 homolog	NOC2L	15.8107	15.6351	15.5353	15.6491	15.5854	15.5185	-0.076028	0.474808	NO
Q9UGY1	Nucleolar protein 12	NOL12	14.3702	13.9484	13.9818	13.7469	14.4397	13.9664	-0.0491825	0.815477	NO
Q14978	Nucleolar and coiled-body phosphoprotein 1	NOLC1	16.7292	16.8833	17.0026	16.9972	16.8087	16.9145	0.035151	0.746446	NO
Q5C9Z4	Nucleolar MIF4G domain-containing protein 1	NOM1	14.2352	14.0076	14.2855	13.8473	14.4645	14.1442	-0.0241271	0.890707	NO
Q15155;P69849;Q5JPE7	Nodal modulator 1;Nodal modulator 3;Nodal modulator 2	NOMO1;NOMO3;NOMO2	17.4066	17.2664	17.302	17.1443	17.3739	17.1468	-0.103294	0.334849	NO
Q15233	Non-POU domain-containing octamer-binding protein	NONO	20.1444	19.9358	19.9802	19.7711	20.0303	19.8736	-0.128493	0.264803	NO
Q9Y3C1	Nucleolar protein 16	NOP16	16.0497	16.3104	15.9515	15.7372	16.3721	16.2646	0.0207887	0.91482	NO
P46087	Probable 28S rRNA (cytosine(4447)-C(5))-methyltransferase	NOP2	14.7145	14.2577	14.3945	14.128	14.5509	14.205	-0.16092	0.355442	NO
O00567	Nucleolar protein 56	NOP56	14.0467	13.883	13.8453	13.7669	14.0119	13.8781	-0.0393904	0.71441	NO
Q9Y2X3	Nucleolar protein 58	NOP58	15.7598	15.5313	15.7153	15.4287	15.9185	15.5578	-0.0338059	0.8227	NO
Q86U38	Nucleolar protein 9	NOP9	12.6249	12.4693	12.6289	12.3417	12.6488	12.5489	-0.0612548	0.592542	NO
Q9Y314	Nitric oxide synthase-interacting protein	NOSIP	16.6994	16.515	16.506	16.3467	16.5462	16.5173	-0.103391	0.338164	NO
Q04721	Neurogenic locus notch homolog protein 2;Notch 2 extracellular truncation;Notch 2 intracellular domain	NOTCH2	11.5619	11.2742	11.5994	11.2457	11.4143	11.145	-0.210154	0.135116	NO
Q9UNW9	RNA-binding protein Nova-2	NOVA2	17.901	17.8427	17.8289	18.0289	17.9158	17.9831	0.11842	0.181969	NO
Q14207	Protein NPAT	NPAT	12.3273	13.1866	13.4448	13.5911	13.7306	13.814	0.725666	0.0346474	YES
P61916	Epididymal secretory protein E1	NPC2	16.6535	17.02	17.0852	16.6701	16.623	16.7809	-0.228264	0.12899	NO
P55786;A6NEC2	Puromycin-sensitive aminopeptidase	NPEPPS	19.9639	19.9468	19.8834	20.0662	20.0345	19.9846	0.0970741	0.255198	NO
O60500	Nephrin	NPHS1	13.1941	12.9355	13.112	13.2915	13.6643	13.2082	0.307474	0.0705026	NO
Q8TAT6	Nuclear protein localization protein 4 homolog	NPLOC4	17.8484	17.8201	17.817	17.6738	17.8671	17.7693	-0.0584659	0.516941	NO
P06748	Nucleophosmin	NPM1	20.3622	20.1783	20.2923	20.4888	20.1157	20.4093	0.0603202	0.635191	NO
O75607	Nucleoplasmin-3	NPM3	14.1612	13.7395	13.69	13.2143	14.0187	13.5577	-0.266664	0.277199	NO
Q9Y639	Neuroplastin	NPTN	15.3307	15.2956	15.1288	14.9338	14.9404	15.0381	-0.280946	0.0189711	NO
P15559	NAD(P)H dehydrogenase [quinone] 1	NQO1	16.2375	16.4003	16.3101	15.1626	15.4475	15.421	-0.972248	5.28114e-05	YES
P10589	COUP transcription factor 1	NR2F1	12.1684	11.9794	12.1565	12.6453	12.1659	12.2166	0.241185	0.144402	NO
P10588;P24468	Nuclear receptor subfamily 2 group F member 6;COUP transcription factor 2	NR2F6;NR2F2	13.588	12.7466	12.0944	13.2957	12.2867	12.6011	-0.0817994	0.848169	NO
P01111	GTPase NRas	NRAS	16.3998	16.1112	15.8188	15.8702	16.1784	15.9676	-0.104521	0.545737	NO
Q9UHY1	Nuclear receptor-binding protein	NRBP1	11.3379	11.3095	11.6895	11.7102	11.3058	11.5946	0.0912196	0.565952	NO
Q92823	Neuronal cell adhesion molecule	NRCAM	17.8345	17.9693	18.0067	17.3036	17.6232	17.443	-0.480232	0.00360353	YES
O43847	Nardilysin	NRD1	13.9068	14.1066	14.3266	13.9604	14.183	14.0883	-0.0360788	0.787834	NO
Q16656	Nuclear respiratory factor 1	NRF1	15.2039	14.8306	14.8312	14.8362	15.112	14.9897	0.0240539	0.864304	NO
Q92686	Neurogranin;NEUG(55-78)	NRGN	16.119	16.0662	16.2385	16.5291	16.2758	16.4502	0.277128	0.0302284	NO
O95478	Ribosome biogenesis protein NSA2 homolog	NSA2	14.4716	14.3821	14.7514	14.3443	14.7484	14.4163	-0.0320713	0.834983	NO
Q15738	Sterol-4-alpha-carboxylate 3-dehydrogenase, decarboxylating	NSDHL	14.1654	14.889	14.7812	14.5722	14.5182	14.3188	-0.142088	0.496424	NO
P46459	Vesicle-fusing ATPase	NSF	19.3061	19.1496	19.1822	19.0954	19.2365	19.1501	-0.0519632	0.574317	NO
Q9UNZ2	NSFL1 cofactor p47	NSFL1C	18.7402	18.7098	18.6002	18.6185	18.7754	18.7395	0.0277518	0.763044	NO
Q8WV22	Non-structural maintenance of chromosomes element 1 homolog	NSMCE1	14.5429	14.2342	14.0741	14.1205	14.1958	14.1138	-0.140343	0.319324	NO
Q9H0G5	Nuclear speckle splicing regulatory protein 1	NSRP1	14.5144	14.5501	14.5758	14.6559	14.4156	14.6095	0.0135453	0.889453	NO
Q08J23	tRNA (cytosine(34)-C(5))-methyltransferase	NSUN2	18.0858	18.0761	18.0973	18.1487	18.1201	18.1181	0.0425469	0.584262	NO
Q96P11	Probable 28S rRNA (cytosine-C(5))-methyltransferase	NSUN5	16.1491	15.8667	15.9385	15.7398	16.1611	15.8433	-0.0700133	0.629451	NO
Q63ZY6	Putative methyltransferase NSUN5C	NSUN5P2	14.1515	14.4533	14.6388	14.6146	14.4712	14.4884	0.110194	0.44648	NO
Q8TCD5	5(3)-deoxyribonucleotidase, cytosolic type	NT5C	13.782	13.839	14.0791	13.8532	13.905	13.8834	-0.0194767	0.854527	NO
Q9BXI3;Q96P26	Cytosolic 5-nucleotidase 1A	NT5C1A	16.8588	16.6279	16.6531	16.6739	17.0267	16.845	0.135229	0.303392	NO
P49902	Cytosolic purine 5-nucleotidase	NT5C2	15.6873	15.8019	15.7783	15.9776	15.8635	15.8153	0.129606	0.179886	NO
Q5TFE4	5-nucleotidase domain-containing protein 1	NT5DC1	12.9374	12.748	12.5506	12.2286	13.0454	12.7072	-0.0849091	0.704798	NO
Q9H857	5-nucleotidase domain-containing protein 2	NT5DC2	16.5641	16.6466	16.5831	16.7199	16.7255	16.4941	0.0485193	0.629458	NO
Q9BV86	N-terminal Xaa-Pro-Lys N-methyltransferase 1;N-terminal Xaa-Pro-Lys N-methyltransferase 1, N-terminally processed	NTMT1	16.3743	16.4484	16.1421	15.7733	16.3509	16.2067	-0.211286	0.251132	NO
Q9BSD7	Cancer-related nucleoside-triphosphatase	NTPCR	14.5821	14.6789	14.4422	14.3068	14.5989	14.5019	-0.0985381	0.409932	NO
Q9Y5A7	NEDD8 ultimate buster 1	NUB1	16.9209	16.7056	16.6287	16.6531	16.7746	16.622	-0.0685169	0.539295	NO
P53384	Cytosolic Fe-S cluster assembly factor NUBP1	NUBP1	16.4966	16.1578	15.8183	16.0562	16.039	16.1761	-0.0671156	0.706906	NO
Q02818	Nucleobindin-1	NUCB1	18.8799	19.0408	19.142	19.1103	18.9575	19.1285	0.0445721	0.67864	NO
P80303	Nucleobindin-2;Nesfatin-1	NUCB2	13.7485	13.9808	13.9724	14.2324	13.7537	14.0748	0.119712	0.432911	NO
Q9H1E3	Nuclear ubiquitous casein and cyclin-dependent kinase substrate 1	NUCKS1	15.2496	14.3721	13.9167	15.0581	13.6719	14.1838	-0.208229	0.650802	NO
Q9Y266	Nuclear migration protein nudC	NUDC	18.7013	18.875	18.9982	19.197	18.852	19.0719	0.182156	0.19263	NO
Q96RS6	NudC domain-containing protein 1	NUDCD1	17.2084	17.1711	17.0322	17.3703	16.8671	16.9622	-0.0707057	0.642987	NO
Q8WVJ2	NudC domain-containing protein 2	NUDCD2	17.5769	17.4832	17.4675	17.3286	17.6413	17.5863	0.00953533	0.932059	NO
Q8IVD9	NudC domain-containing protein 3	NUDCD3	17.4527	17.7096	17.8033	17.8578	17.6558	17.814	0.120628	0.345654	NO
P36639	7,8-dihydro-8-oxoguanine triphosphatase	NUDT1	15.2339	15.4777	15.6016	15.5309	15.4298	15.5028	0.0501159	0.672435	NO
Q96G61;Q8NFP7	Diphosphoinositol polyphosphate phosphohydrolase 3-beta;Diphosphoinositol polyphosphate phosphohydrolase 3-alpha	NUDT11;NUDT10	13.2885	13.2936	13.3796	13.2361	13.2715	13.3128	-0.0471385	0.569401	NO
A8MXV4	Nucleoside diphosphate-linked moiety X motif 19, mitochondrial	NUDT19	13.9415	13.7949	13.9525	13.4805	14.3499	13.8658	0.00241794	0.991184	NO
O43809	Cleavage and polyadenylation specificity factor subunit 5	NUDT21	18.0383	18.1263	18.3202	18.405	18.286	18.3373	0.181173	0.11788	NO
O95989	Diphosphoinositol polyphosphate phosphohydrolase 1	NUDT3	16.1115	16.2702	16.3681	16.4792	16.1995	16.3765	0.101805	0.397118	NO
Q9UKK9	ADP-sugar pyrophosphatase	NUDT5	16.8615	17.0304	16.9186	17.0503	17.0126	17.1128	0.121729	0.20077	NO
Q9BW91	ADP-ribose pyrophosphatase, mitochondrial	NUDT9	15.3968	15.2683	15.2487	15.2349	15.1853	15.1626	-0.110351	0.228884	NO
Q9BZD4	Kinetochore protein Nuf2	NUF2	15.2729	15.5887	15.7986	15.77	15.5899	15.7685	0.156083	0.322507	NO
Q9UHK0	Nuclear fragile X mental retardation-interacting protein 1	NUFIP1	12.7903	12.8538	12.7895	12.8929	12.9012	12.9795	0.11332	0.192502	NO
Q7Z417	Nuclear fragile X mental retardation-interacting protein 2	NUFIP2	14.6506	14.5096	14.3607	14.5513	14.1507	14.3864	-0.144213	0.314128	NO
Q14980	Nuclear mitotic apparatus protein 1	NUMA1	20.6523	20.4841	20.4775	20.3216	20.4904	20.4615	-0.113458	0.271014	NO
P49757	Protein numb homolog	NUMB	15.2036	15.0771	15.3203	15.0002	15.2837	15.1352	-0.0606513	0.602215	NO
P57740	Nuclear pore complex protein Nup107	NUP107	16.4387	16.0372	15.9894	15.8284	16.3056	15.885	-0.148748	0.426458	NO
Q8WUM0	Nuclear pore complex protein Nup133	NUP133	14.1704	14.4531	14.8165	14.788	14.8986	14.6111	0.285885	0.146245	NO
P49790	Nuclear pore complex protein Nup153	NUP153	17.5706	17.3666	17.2746	17.3103	17.4746	17.4691	0.0141113	0.899859	NO
O75694	Nuclear pore complex protein Nup155	NUP155	16.4711	16.2769	16.0865	16.1846	16.3825	16.2176	-0.0166005	0.895941	NO
Q12769	Nuclear pore complex protein Nup160	NUP160	14.6969	14.7181	14.8894	15.1311	14.7829	14.6877	0.0991316	0.489321	NO
Q92621	Nuclear pore complex protein Nup205	NUP205	16.0874	16.2643	16.3916	16.4086	16.3839	16.1843	0.0778342	0.517834	NO
Q8TEM1	Nuclear pore membrane glycoprotein 210	NUP210	16.7672	16.4755	16.3266	16.2925	16.7183	16.4367	-0.0406223	0.803437	NO
P35658	Nuclear pore complex protein Nup214	NUP214	17.7585	17.3394	17.2642	17.5759	17.3683	17.3835	-0.0114963	0.940584	NO
Q8NFH5	Nucleoporin NUP53	NUP35	14.0068	14.2102	14.4026	14.3546	14.3188	14.427	0.160261	0.215605	NO
Q9UKX7	Nuclear pore complex protein Nup50	NUP50	15.3735	15.4559	15.6098	15.4559	15.5055	15.5552	0.025786	0.790917	NO
Q7Z3B4	Nucleoporin p54	NUP54	14.1377	13.7572	13.9076	13.6669	13.8925	13.9913	-0.0839655	0.553476	NO
P37198	Nuclear pore glycoprotein p62	NUP62	16.7739	17.2183	17.3116	17.5554	17.0507	17.4532	0.251874	0.226461	NO
Q9BW27	Nuclear pore complex protein Nup85	NUP85	16.0385	16.1196	16.2265	16.2047	16.2887	16.0287	0.045862	0.670577	NO
Q99567	Nuclear pore complex protein Nup88	NUP88	16.4594	16.4123	16.3536	16.3919	16.5073	16.4359	0.0365908	0.667239	NO
Q8N1F7	Nuclear pore complex protein Nup93	NUP93	17.299	17.1497	17.0865	17.1878	17.2577	17.1044	0.00489102	0.960211	NO
P52948	Nuclear pore complex protein Nup98-Nup96;Nuclear pore complex protein Nup98;Nuclear pore complex protein Nup96	NUP98	17.267	16.8197	16.8125	16.9108	16.8873	16.8364	-0.0882213	0.544309	NO
Q9BVL2	Nucleoporin p58/p45	NUPL1	15.8851	16.1089	16.0947	16.2541	15.9766	16.1771	0.106362	0.375544	NO
P61970	Nuclear transport factor 2	NUTF2	17.6005	17.3646	17.2794	17.4346	17.43	17.3779	-0.000661288	0.995168	NO
Q9UBU9	Nuclear RNA export factor 1	NXF1	15.1171	14.998	14.9679	14.6505	15.2385	14.9705	-0.0744919	0.644319	NO
Q6DKJ4	Nucleoredoxin	NXN	11.4158	11.1772	11.4649	11.2143	11.5953	10.9946	-0.0845579	0.631572	NO
Q9UKK6;Q9NPJ8	NTF2-related export protein 1;NTF2-related export protein 2	NXT1;NXT2	13.5924	14.0701	14.313	14.1757	13.8541	13.9613	0.00515396	0.979483	NO
Q9Y6K5	2-5-oligoadenylate synthase 3	OAS3	11.9735	12.2772	12.725	12.8707	12.4297	12.317	0.213889	0.374598	NO
P04181	Ornithine aminotransferase, mitochondrial;Ornithine aminotransferase, hepatic form;Ornithine aminotransferase, renal form	OAT	16.2508	16.4543	16.5914	16.4894	16.5471	16.4169	0.0522915	0.648933	NO
O75147	Obscurin-like protein 1	OBSL1	13.2834	12.9782	13.1085	12.7745	12.9768	12.8222	-0.265509	0.0489174	NO
Q56VL3	OCIA domain-containing protein 2	OCIAD2	14.6293	14.8209	14.8441	14.7389	14.7103	14.5634	-0.0939047	0.377966	NO
Q01968	Inositol polyphosphate 5-phosphatase OCRL-1	OCRL	15.6063	15.6747	15.8564	15.5324	15.8644	15.5302	-0.0701445	0.597361	NO
Q02218;Q9ULD0	2-oxoglutarate dehydrogenase, mitochondrial	OGDH	16.9869	16.7616	16.7567	16.6206	16.8093	16.5911	-0.16143	0.179157	NO
Q6PK18	2-oxoglutarate and iron-dependent oxygenase domain-containing protein 3	OGFOD3	13.7381	12.891	12.5636	11.9036	12.3639	12.6299	-0.765087	0.0514323	NO
Q9NZT2	Opioid growth factor receptor	OGFR	15.2312	15.0962	15.2385	14.9977	15.2426	15.0849	-0.0802349	0.443524	NO
O15294	UDP-N-acetylglucosamine--peptide N-acetylglucosaminyltransferase 110 kDa subunit	OGT	15.9617	16.0083	16.1801	15.9824	16.2316	15.9615	0.00845705	0.94187	NO
Q9NTK5	Obg-like ATPase 1	OLA1	18.1648	18.5433	18.5082	18.7408	18.3079	18.584	0.13878	0.397048	NO
O60313	Dynamin-like 120 kDa protein, mitochondrial;Dynamin-like 120 kDa protein, form S1	OPA1	16.6461	16.77	16.8223	16.9387	16.7011	16.7398	0.0470478	0.656626	NO
Q9H6K4	Optic atrophy 3 protein	OPA3	14.2384	13.699	13.9085	13.6512	13.7431	13.6349	-0.272186	0.102046	NO
Q96CV9	Optineurin	OPTN	13.8843	14.0019	14.3057	13.8075	14.3554	13.8129	-0.0720525	0.709482	NO
Q13416	Origin recognition complex subunit 2	ORC2	15.0902	15.0318	15.3444	14.8863	15.296	15.1634	-0.0402078	0.78213	NO
Q9UBD5	Origin recognition complex subunit 3	ORC3	13.4057	13.3442	13.5303	13.0325	13.6263	13.1265	-0.164984	0.352829	NO
Q13438	Protein OS-9	OS9	14.5701	14.5215	14.2856	14.005	14.4065	14.2891	-0.225507	0.142139	NO
P22059	Oxysterol-binding protein 1	OSBP	14.9953	15.1936	15.4276	15.6007	15.1714	15.3944	0.183345	0.274685	NO
Q9BXB4	Oxysterol-binding protein-related protein 11	OSBPL11	12.6895	12.3162	12.6635	12.6653	12.6258	12.6168	0.0796079	0.525281	NO
Q9H1P3	Oxysterol-binding protein-related protein 2	OSBPL2	14.7999	14.4407	14.3442	14.5644	14.4171	14.3216	-0.0939395	0.526241	NO
Q9BZF1	Oxysterol-binding protein-related protein 8	OSBPL8	16.4958	16.3593	16.4137	16.0931	16.4895	16.2886	-0.132519	0.302776	NO
Q96SU4	Oxysterol-binding protein-related protein 9	OSBPL9	16.1985	15.9114	16.1241	15.8461	16.0522	15.9311	-0.134869	0.257997	NO
Q9NPF4	Probable tRNA N6-adenosine threonylcarbamoyltransferase	OSGEP	14.8575	14.1263	14.2674	13.9637	14.6556	14.2372	-0.131572	0.606017	NO
Q96FW1	Ubiquitin thioesterase OTUB1	OTUB1	18.5707	18.5489	18.75	18.8281	18.7605	18.6943	0.137741	0.184814	NO
Q96G74	OTU domain-containing protein 5	OTUD5	11.3223	10.8026	11.4745	10.9479	11.1615	10.6529	-0.279034	0.221252	NO
Q8N6M0	OTU domain-containing protein 6B	OTUD6B	14.0228	13.6244	13.7566	13.3967	14.0494	13.7182	-0.0797998	0.681371	NO
Q96BN8	Ubiquitin thioesterase otulin	OTULIN	15.1782	15.1057	15.2698	15.0298	15.2579	14.9691	-0.0989627	0.384577	NO
Q8WZ82	Ovarian cancer-associated gene 2 protein	OVCA2	13.7257	13.8547	13.9317	13.921	13.8732	13.8245	0.0355475	0.703439	NO
P55809	Succinyl-CoA:3-ketoacid coenzyme A transferase 1, mitochondrial	OXCT1	16.8398	16.8009	16.6419	17.0268	16.7965	16.9227	0.154464	0.171795	NO
O95747	Serine/threonine-protein kinase OSR1	OXSR1	17.4939	17.7402	17.9904	18.0887	17.7898	17.9849	0.212949	0.197155	NO
P13674	Prolyl 4-hydroxylase subunit alpha-1	P4HA1	17.2621	17.2757	17.248	16.9872	17.2184	17.1687	-0.1372	0.179034	NO
O15460	Prolyl 4-hydroxylase subunit alpha-2	P4HA2	13.9058	14.0988	14.1873	13.6807	13.7805	13.6336	-0.365695	0.00995451	NO
P07237	Protein disulfide-isomerase	P4HB	20.6039	20.7657	20.7798	20.7093	20.4939	20.7017	-0.0815647	0.447909	NO
Q9UQ80	Proliferation-associated protein 2G4	PA2G4	19.6742	19.6863	19.6617	19.8391	19.5547	19.8114	0.0610065	0.567387	NO
Q9BRP4	Proteasomal ATPase-associated factor 1	PAAF1	13.9096	13.8544	13.7067	13.8841	13.5824	13.5265	-0.159232	0.234871	NO
P11940;Q9H361;Q4VXU2;P0CB38	Polyadenylate-binding protein 1;Polyadenylate-binding protein 3	PABPC1;PABPC3	19.9711	20.272	20.3675	20.2914	20.1879	20.3264	0.0650473	0.611168	NO
Q13310	Polyadenylate-binding protein 4	PABPC4	19.0074	19.3277	19.2645	19.4739	19.1848	19.4309	0.163368	0.237838	NO
Q86U42;A6NDY0	Polyadenylate-binding protein 2	PABPN1	16.4698	16.7317	17.2633	17.5245	16.7166	17.3018	0.35938	0.224417	NO
Q6VY07	Phosphofurin acidic cluster sorting protein 1	PACS1	14.0039	14.1128	14.0543	13.6391	13.6069	13.6912	-0.411268	0.00146853	YES
Q9UNF0;Q9BY11	Protein kinase C and casein kinase substrate in neurons protein 2	PACSIN2	14.5708	15.0775	15.456	15.4087	15.0558	15.2932	0.217793	0.367394	NO
Q8N7H5	RNA polymerase II-associated factor 1 homolog	PAF1	16.8972	16.8548	16.8244	16.7268	16.9704	16.9038	0.00820595	0.932853	NO
P43034	Platelet-activating factor acetylhydrolase IB subunit alpha	PAFAH1B1	16.3359	16.8362	17.0132	17.2057	16.7442	16.9659	0.243463	0.266284	NO
P68402	Platelet-activating factor acetylhydrolase IB subunit beta	PAFAH1B2	14.7807	15.3505	15.2204	15.4786	15.0268	15.4828	0.212198	0.305545	NO
Q15102	Platelet-activating factor acetylhydrolase IB subunit gamma	PAFAH1B3	18.1391	17.981	17.9246	17.9304	18.1594	18.033	0.0260064	0.806799	NO
P22234	Multifunctional protein ADE2;Phosphoribosylaminoimidazole-succinocarboxamide synthase;Phosphoribosylaminoimidazole carboxylase	PAICS	19.8714	19.7033	19.669	19.6992	19.9161	19.69	0.0204927	0.850599	NO
Q9BPZ3	Polyadenylate-binding protein-interacting protein 2	PAIP2	15.6294	15.1192	14.5576	14.834	14.314	14.7591	-0.466388	0.140287	NO
Q13177;O75914	Serine/threonine-protein kinase PAK 2;PAK-2p27;PAK-2p34	PAK2	18.3658	18.4311	18.4682	18.455	18.4539	18.5285	0.0574533	0.493386	NO
O96013;Q9P286	Serine/threonine-protein kinase PAK 4	PAK4	15.4878	15.53	15.7074	15.9191	15.6157	15.485	0.098216	0.487643	NO
Q8WX93;Q86TC9	Palladin	PALLD	15.1858	15.1902	15.0275	14.6185	15.3062	14.9236	-0.185045	0.326442	NO
O75781;Q8IXS6	Paralemmin-1	PALM	16.1751	15.5428	15.5062	15.8035	15.7964	15.7581	0.0446587	0.814476	NO
Q9Y3D7	Mitochondrial import inner membrane translocase subunit TIM16	PAM16	14.5478	15.0877	15.0853	15.019	14.5924	15.0537	-0.0185497	0.926569	NO
Q58A45	PAB-dependent poly(A)-specific ribonuclease subunit PAN3	PAN3	15.716	14.865	13.8471	12.6529	15.4282	14.0446	-0.767463	0.340285	NO
Q9NVE7	Pantothenate kinase 4	PANK4	14.3321	14.1419	14.169	13.7216	14.7421	14.2441	0.0215435	0.931909	NO
P51003	Poly(A) polymerase alpha	PAPOLA	12.2408	11.9715	11.4482	11.8051	11.3894	11.702	-0.254653	0.27904	NO
Q9BWT3	Poly(A) polymerase gamma	PAPOLG	16.0008	15.918	16.1594	15.7146	16.2861	15.9059	-0.057156	0.729403	NO
O43252	Bifunctional 3-phosphoadenosine 5-phosphosulfate synthase 1;Sulfate adenylyltransferase;Adenylyl-sulfate kinase	PAPSS1	18.1907	18.1763	18.2061	18.0197	18.1097	18.023	-0.140299	0.113719	NO
O95340	Bifunctional 3-phosphoadenosine 5-phosphosulfate synthase 2;Sulfate adenylyltransferase;Adenylyl-sulfate kinase	PAPSS2	12.9343	13.4647	13.7723	12.3962	12.6992	12.6111	-0.821586	0.00684546	YES
Q9BYG4	Partitioning defective 6 homolog gamma	PARD6G	11.3598	11.4288	11.8138	11.531	11.7689	11.6727	0.123419	0.413661	NO
Q99497	Protein deglycase DJ-1	PARK7	20.0681	20.0614	20.1058	20.1867	20.088	20.3053	0.114845	0.237747	NO
Q9H300	Presenilins-associated rhomboid-like protein, mitochondrial;P-beta	PARL	13.6035	12.9753	12.995	12.7208	13.0677	12.8741	-0.303721	0.158115	NO
P09874	Poly [ADP-ribose] polymerase 1	PARP1	19.2825	19.5126	19.5547	19.4513	19.357	19.3859	-0.0518547	0.622577	NO
Q9UGN5	Poly [ADP-ribose] polymerase 2	PARP2	11.5511	11.8848	12.2503	12.0571	12.1492	12.0788	0.199663	0.288691	NO
Q86TB9	Protein PAT1 homolog 1	PATL1	11.8866	11.428	11.5443	10.8582	11.83	11.3258	-0.281662	0.301486	NO
Q9Y5B6	PAX3- and PAX7-binding protein 1	PAXBP1	13.1874	12.4815	12.7993	12.495	13.2472	12.714	-0.00403235	0.987314	NO
Q9BVG4	Protein PBDC1	PBDC1	16.3362	16.1289	16.2357	16.2279	16.1223	16.1723	-0.0594333	0.530456	NO
Q96KB5	Lymphokine-activated killer T-cell-originated protein kinase	PBK	12.8239	13.0209	12.9799	13.1315	13.0765	13.0693	0.150839	0.132433	NO
Q86U86	Protein polybromo-1	PBRM1	15.0249	14.697	14.3216	14.2479	14.5054	14.1879	-0.367435	0.0938508	NO
P11498	Pyruvate carboxylase, mitochondrial	PC	18.0672	17.9803	18.0318	17.8715	18.1495	17.9915	-0.022285	0.827069	NO
Q15365	Poly(rC)-binding protein 1	PCBP1	20.6926	20.392	20.301	20.2931	20.4906	20.3692	-0.0775689	0.555931	NO
Q15366	Poly(rC)-binding protein 2	PCBP2	20.0492	19.4123	19.2663	19.2068	19.6159	19.4147	-0.163462	0.480627	NO
P57721	Poly(rC)-binding protein 3	PCBP3	15.0142	14.4788	14.508	15.0962	14.5796	14.8905	0.188446	0.359365	NO
P57723	Poly(rC)-binding protein 4	PCBP4	14.6042	14.413	14.4456	14.6268	14.378	14.4258	-0.0107317	0.921193	NO
P05165	Propionyl-CoA carboxylase alpha chain, mitochondrial	PCCA	13.0854	13.0403	13.3965	13.1008	13.2937	13.0102	-0.039136	0.773037	NO
Q5JVF3	PCI domain-containing protein 2	PCID2	14.8562	15.041	15.1076	14.8077	15.2425	14.8996	-0.0182802	0.898749	NO
Q16822;P35558	Phosphoenolpyruvate carboxykinase [GTP], mitochondrial	PCK2	17.6496	17.2623	17.3273	17.4771	17.7443	17.5525	0.178234	0.223411	NO
Q15154	Pericentriolar material 1 protein	PCM1	14.7183	14.5775	14.4884	14.7088	14.5421	14.6403	0.035691	0.724777	NO
P22061	Protein-L-isoaspartate(D-aspartate) O-methyltransferase	PCMT1	13.8874	15.0866	15.5728	15.4488	14.9464	15.3422	0.396823	0.366583	NO
P12004	Proliferating cell nuclear antigen	PCNA	20.9887	20.714	20.6819	20.7938	20.9256	20.9126	0.0824642	0.478304	NO
Q8WW12	PEST proteolytic signal-containing nuclear protein	PCNP	19.0908	19.0725	18.9622	18.9641	19.0633	19.0948	-0.00104999	0.990538	NO
Q15113	Procollagen C-endopeptidase enhancer 1	PCOLCE	17.7739	17.8343	17.7265	17.3338	17.4541	17.3601	-0.395585	0.00216502	NO
Q9UKL6	Phosphatidylcholine transfer protein	PCTP	12.6337	12.7321	12.4613	12.644	12.8296	12.8851	0.177196	0.155406	NO
P49585	Choline-phosphate cytidylyltransferase A	PCYT1A	12.498	12.3134	12.3803	11.9928	12.5532	11.8371	-0.269478	0.19559	NO
Q99447	Ethanolamine-phosphate cytidylyltransferase	PCYT2	14.598	14.5853	14.7975	15.1238	14.5708	14.8146	0.176099	0.288809	NO
Q13442	28 kDa heat- and acid-stable phosphoprotein	PDAP1	18.8612	18.6266	18.7656	18.6694	18.9394	18.6975	0.0176206	0.87945	NO
Q9BUL8	Programmed cell death protein 10	PDCD10	14.6488	14.3972	14.2207	14.3299	14.3363	14.3468	-0.0845391	0.507213	NO
Q14690	Protein RRP5 homolog	PDCD11	14.3185	14.2875	14.4453	14.13	14.1856	14.1228	-0.2043	0.0461657	NO
Q53EL6	Programmed cell death protein 4	PDCD4	17.3924	17.2645	17.2786	17.1644	17.3549	17.2929	-0.0410981	0.665013	NO
O14737	Programmed cell death protein 5	PDCD5	18.0647	17.8594	17.9228	17.8484	18.1555	18.0468	0.0679308	0.561586	NO
O75340	Programmed cell death protein 6	PDCD6	17.7418	17.5758	17.4597	17.512	17.7566	17.4901	-0.00620438	0.959279	NO
Q8WUM4	Programmed cell death 6-interacting protein	PDCD6IP	19.7015	19.9978	20.1159	20.1535	19.9175	20.0306	0.0954405	0.490946	NO
Q13371	Phosducin-like protein	PDCL	11.6351	11.7002	12.201	12.5478	11.6104	12.1403	0.254052	0.363829	NO
Q9H2J4	Phosducin-like protein 3	PDCL3	15.3812	15.7765	15.9826	15.8118	15.9277	15.9228	0.174019	0.306405	NO
Q6L8Q7	2,5-phosphodiesterase 12	PDE12	17.6378	17.3862	17.4444	17.1862	17.6793	17.4352	-0.055873	0.710762	NO
Q13946	High affinity cAMP-specific 3,5-cyclic phosphodiesterase 7A	PDE7A	14.81	14.9325	14.7992	15.3369	14.773	14.9587	0.175654	0.284414	NO
P09619	Platelet-derived growth factor receptor beta	PDGFRB	15.1407	15.2013	15.576	15.0032	15.3259	15.1292	-0.153274	0.333305	NO
P08559;P29803	Pyruvate dehydrogenase E1 component subunit alpha, somatic form, mitochondrial	PDHA1	18.0418	18.0583	18.1424	18.1634	18.2243	18.1163	0.0871447	0.318931	NO
P11177	Pyruvate dehydrogenase E1 component subunit beta, mitochondrial	PDHB	18.2546	18.3881	18.5	18.6089	18.4467	18.6775	0.196765	0.106532	NO
O00330	Pyruvate dehydrogenase protein X component, mitochondrial	PDHX	12.6568	13.2089	13.4405	13.8252	13.0768	13.65	0.415257	0.156384	NO
P30101	Protein disulfide-isomerase A3	PDIA3	21.2884	21.194	21.1858	21.2193	21.2114	21.2913	0.0179356	0.829632	NO
P13667	Protein disulfide-isomerase A4	PDIA4	21.0063	21.0851	21.0566	21.0187	20.9558	21.0333	-0.0466991	0.568009	NO
Q15084	Protein disulfide-isomerase A6	PDIA6	19.7745	19.9366	20.0747	20.3049	19.801	20.1233	0.147834	0.360923	NO
O00151	PDZ and LIM domain protein 1	PDLIM1	16.6013	16.4656	16.4527	15.92	16.3208	16.1245	-0.384744	0.016422	NO
Q96JY6	PDZ and LIM domain protein 2	PDLIM2	13.7325	13.305	13.1151	12.6276	13.5223	13.1007	-0.30067	0.277607	NO
P50479	PDZ and LIM domain protein 4	PDLIM4	14.78	14.9626	15.2657	14.9023	15.1028	15.0163	0.00432758	0.976059	NO
Q96HC4	PDZ and LIM domain protein 5	PDLIM5	14.7179	14.7025	14.8064	14.5599	14.8146	14.7213	-0.0436965	0.664844	NO
Q9NR12	PDZ and LIM domain protein 7	PDLIM7	16.7076	16.7417	16.7184	16.1666	16.4916	16.3213	-0.396076	0.00693572	NO
Q9P0J1	[Pyruvate dehydrogenase [acetyl-transferring]]-phosphatase 1, mitochondrial	PDP1	14.5236	14.2499	14.4622	14.6095	14.631	14.2939	0.0995789	0.464921	NO
O15530;Q6A1A2	3-phosphoinositide-dependent protein kinase 1;Putative 3-phosphoinositide-dependent protein kinase 2	PDPK1;PDPK2P	13.6146	13.3451	13.5554	13.2977	13.7786	13.4378	-0.000323707	0.998301	NO
Q9NUG6	p53 and DNA damage-regulated protein 1	PDRG1	14.9486	14.9959	15.0515	14.861	15.2806	15.2011	0.115563	0.388994	NO
Q29RF7	Sister chromatid cohesion protein PDS5 homolog A	PDS5A	16.5517	16.7284	16.8395	16.8507	16.7002	16.8219	0.084394	0.445145	NO
Q9NTI5	Sister chromatid cohesion protein PDS5 homolog B	PDS5B	17.5089	17.5242	17.4378	17.5912	17.6604	17.4843	0.0882971	0.339524	NO
O00764	Pyridoxal kinase	PDXK	15.6821	15.6647	15.5974	15.4343	15.7713	15.5335	-0.0683122	0.549035	NO
Q96GD0	Pyridoxal phosphate phosphatase	PDXP	17.6432	17.4398	17.5579	17.4398	17.7994	17.5474	0.048596	0.696103	NO
Q15121	Astrocytic phosphoprotein PEA-15	PEA15	16.6734	17.1292	17.6115	17.3783	16.5766	17.2638	-0.0651154	0.830985	NO
P30086	Phosphatidylethanolamine-binding protein 1;Hippocampal cholinergic neurostimulating peptide	PEBP1	19.5808	19.3448	19.2695	19.2508	19.5152	19.4349	0.0019192	0.98764	NO
Q9UBV8	Peflin	PEF1	11.8837	11.5219	11.8051	11.3987	12.1226	11.7478	0.019496	0.923737	NO
Q9BRX2	Protein pelota homolog	PELO	14.8009	14.7728	14.8708	14.6731	14.5976	14.5265	-0.215766	0.0374566	NO
Q8IZL8	Proline-, glutamic acid- and leucine-rich protein 1	PELP1	13.9119	13.8503	13.7095	14.0868	13.697	14.1023	0.138139	0.338318	NO
P12955	Xaa-Pro dipeptidase	PEPD	17.5453	17.8526	18.1285	17.851	17.7531	17.7347	-0.0625547	0.692893	NO
O00541	Pescadillo homolog	PES1	17.7696	17.5632	17.5331	17.4686	17.6141	17.4771	-0.102023	0.342861	NO
O43933	Peroxisome biogenesis factor 1	PEX1	12.8115	12.8023	13.152	12.5741	13.2218	12.9083	-0.0205574	0.914494	NO
O75381	Peroxisomal membrane protein PEX14	PEX14	15.2226	15.5047	15.6255	15.1833	15.563	15.4166	-0.0633087	0.676701	NO
P40855	Peroxisomal biogenesis factor 19	PEX19	16.3195	16.5784	16.9014	16.6941	16.4995	16.7124	0.035561	0.828611	NO
Q7Z412	Peroxisome assembly protein 26	PEX26	11.7985	12.0488	12.2035	12.3208	12.1125	12.0117	0.13142	0.368316	NO
O15067	Phosphoribosylformylglycinamidine synthase	PFAS	18.8629	18.8637	19.0253	18.9819	18.9272	18.9352	0.0307479	0.730087	NO
O60925	Prefoldin subunit 1	PFDN1	17.2304	17.0124	16.9378	16.7265	17.184	16.9902	-0.0932993	0.535315	NO
Q9UHV9	Prefoldin subunit 2	PFDN2	19.726	19.143	18.7932	18.7139	19.4529	19.0739	-0.140526	0.627265	NO
Q9NQP4	Prefoldin subunit 4	PFDN4	16.4868	16.5261	16.5898	16.4337	16.8115	16.6094	0.0839671	0.486393	NO
Q99471	Prefoldin subunit 5	PFDN5	18.8008	18.8589	18.6383	18.6794	18.7471	18.9194	0.0159837	0.883439	NO
O15212	Prefoldin subunit 6	PFDN6	17.091	17.0722	17.0139	17.0083	17.095	17.1928	0.0396802	0.659304	NO
P17858	ATP-dependent 6-phosphofructokinase, liver type	PFKL	16.3363	16.8107	16.925	17.0261	16.86	16.9416	0.251915	0.164153	NO
P08237	ATP-dependent 6-phosphofructokinase, muscle type	PFKM	18.5651	18.6119	18.6276	18.5668	18.6989	18.5909	0.0173273	0.837309	NO
Q01813	ATP-dependent 6-phosphofructokinase, platelet type	PFKP	18.8155	18.9659	18.8871	18.7092	18.883	18.7492	-0.109027	0.268136	NO
P07737;CON__P02584	Profilin-1	PFN1	19.9411	19.9469	19.7293	19.8774	19.6165	19.9259	-0.0658654	0.594742	NO
P35080	Profilin-2	PFN2	18.4412	18.2886	18.1147	18.1298	18.1318	18.1775	-0.135102	0.2368	NO
P18669;Q8N0Y7;P15259	Phosphoglycerate mutase 1	PGAM1	19.988	19.8399	19.8853	19.7235	20.0118	19.8607	-0.0390545	0.716812	NO
Q96HS1	Serine/threonine-protein phosphatase PGAM5, mitochondrial	PGAM5	16.4914	16.338	16.4532	16.044	16.351	16.1676	-0.240032	0.0606511	NO
P52209	6-phosphogluconate dehydrogenase, decarboxylating	PGD	19.9919	20.0317	20.0236	20.1141	20.0885	20.0034	0.0528868	0.522688	NO
P00558	Phosphoglycerate kinase 1	PGK1	21.5747	21.7011	21.5934	21.6846	21.6962	21.7987	0.103465	0.260748	NO
O95336	6-phosphogluconolactonase	PGLS	18.4364	18.2311	18.2004	18.2325	18.5448	18.4185	0.109274	0.380181	NO
P36871	Phosphoglucomutase-1	PGM1	19.318	19.4414	19.3767	19.6964	19.3774	19.4133	0.116984	0.325966	NO
Q96G03	Phosphoglucomutase-2	PGM2	16.7775	16.682	16.6625	16.5014	16.9038	16.6268	-0.0299949	0.81097	NO
O95394	Phosphoacetylglucosamine mutase	PGM3	16.8166	16.5663	16.7172	16.9214	16.635	16.6807	0.0456827	0.703498	NO
A6NDG6	Phosphoglycolate phosphatase	PGP	17.7378	17.513	17.5101	17.4212	17.7604	17.5508	-0.00949263	0.939604	NO
O00264	Membrane-associated progesterone receptor component 1	PGRMC1	16.7117	17.0976	17.0559	16.9557	16.9283	16.9972	0.00535023	0.965867	NO
O15173	Membrane-associated progesterone receptor component 2	PGRMC2	16.1387	16.0598	15.9385	16.0781	16.0701	15.935	-0.0179586	0.852952	NO
Q9H814	Phosphorylated adapter RNA export protein	PHAX	14.2675	13.8097	14.1272	14.3119	14.1546	14.1024	0.121519	0.404048	NO
P35232	Prohibitin	PHB	19.1281	19.0354	19.072	19.1511	19.0789	19.1565	0.0503037	0.544194	NO
Q99623	Prohibitin-2	PHB2	19.5852	19.3621	19.397	19.6194	19.4193	19.4104	0.0348993	0.749599	NO
P78364	Polyhomeotic-like protein 1	PHC1	12.8548	13.063	13.0197	12.8622	13.0706	13.222	0.0724409	0.563769	NO
Q8IXK0	Polyhomeotic-like protein 2	PHC2	13.7446	13.5989	13.9861	13.4769	13.982	13.6494	-0.0737735	0.66172	NO
Q8WUB8	PHD finger protein 10	PHF10	15.4812	15.3439	15.2364	14.997	15.6851	15.1764	-0.0677039	0.723122	NO
O94880	PHD finger protein 14	PHF14	11.7911	12.1473	12.9452	12.2899	11.952	12.2499	-0.130639	0.661112	NO
Q9BUL5	PHD finger protein 23	PHF23	15.4906	15.11	15.1721	15.139	15.448	15.2168	0.010386	0.941759	NO
Q92576	PHD finger protein 3	PHF3	11.455	11.334	11.2114	11.4138	10.8043	11.3576	-0.141558	0.44726	NO
Q7RTV0	PHD finger-like domain-containing protein 5A	PHF5A	18.3978	18.0183	17.6991	17.6873	18.179	18.0008	-0.0827311	0.698472	NO
Q8IWS0	PHD finger protein 6	PHF6	17.5571	17.383	17.406	17.1364	17.3915	17.2786	-0.179858	0.122902	NO
O43175	D-3-phosphoglycerate dehydrogenase	PHGDH	19.7696	19.6838	19.6432	19.7022	19.905	19.8304	0.113663	0.253992	NO
P46020	Phosphorylase b kinase regulatory subunit alpha, skeletal muscle isoform	PHKA1	9.82414	10.3538	10.8938	10.6303	11.0477	10.6375	0.414587	0.171136	NO
Q86UU1	Pleckstrin homology-like domain family B member 1	PHLDB1	14.0611	13.3667	13.4925	13.5425	13.17	13.0586	-0.383074	0.116166	NO
O14813	Paired mesoderm homeobox protein 2A	PHOX2A	16.4685	16.525	16.346	16.2998	16.4223	16.3095	-0.102613	0.289717	NO
Q9NRX4	14 kDa phosphohistidine phosphatase	PHPT1	16.9701	16.8682	16.9269	17.0603	17.1454	17.0856	0.175346	0.0643212	NO
Q9P1Y6	PHD and RING finger domain-containing protein 1	PHRF1	15.8603	16.01	16.001	15.3515	16.111	15.6618	-0.248987	0.230268	NO
Q96FC7;Q92561	Phytanoyl-CoA hydroxylase-interacting protein-like	PHYHIPL	18.2106	18.2569	18.1507	18.2561	18.2485	18.2248	0.0370799	0.647738	NO
P42356;A4QPH2	Phosphatidylinositol 4-kinase alpha	PI4KA	13.6728	13.3856	13.3178	13.1436	13.399	13.3634	-0.156712	0.259604	NO
Q13492	Phosphatidylinositol-binding clathrin assembly protein	PICALM	14.8855	14.9334	15.0644	14.859	14.8959	14.8193	-0.103046	0.271124	NO
P37287	Phosphatidylinositol N-acetylglucosaminyltransferase subunit A	PIGA	11.3017	10.6743	11.7627	11.0504	11.2297	10.8617	-0.198977	0.480884	NO
A0A0B4J2F0		PIGBOS1	15.8239	15.4677	15.3579	15.0495	15.4369	15.2702	-0.297664	0.101216	NO
Q96S52	GPI transamidase component PIG-S	PIGS	13.8833	12.9295	12.5197	12.4536	13.2229	12.6608	-0.331731	0.395366	NO
Q969N2	GPI transamidase component PIG-T	PIGT	13.7803	13.6758	13.7382	13.4249	13.5184	13.4925	-0.252842	0.0167947	NO
O00443	Phosphatidylinositol 4-phosphate 3-kinase C2 domain-containing subunit alpha	PIK3C2A	11.6042	12.0797	12.1869	12.072	11.8909	11.6596	-0.0827669	0.662437	NO
Q99570	Phosphoinositide 3-kinase regulatory subunit 4	PIK3R4	15.0294	15.0299	15.2008	15.0191	15.182	15.1473	0.0294358	0.763083	NO
Q13526	Peptidyl-prolyl cis-trans isomerase NIMA-interacting 1	PIN1	17.3236	16.6898	16.4681	16.4253	17.0444	16.8068	-0.0683241	0.794712	NO
Q9Y237	Peptidyl-prolyl cis-trans isomerase NIMA-interacting 4	PIN4	17.9386	17.6509	17.4927	17.6668	17.7565	17.5809	-0.0259912	0.848036	NO
P78356	Phosphatidylinositol 5-phosphate 4-kinase type-2 beta	PIP4K2B	16.081	15.7845	15.8971	15.8509	15.9697	15.7641	-0.0593419	0.604591	NO
Q99755	Phosphatidylinositol 4-phosphate 5-kinase type-1 alpha	PIP5K1A	14.7333	14.6591	14.7715	14.6532	14.8273	14.5921	-0.0304153	0.758153	NO
O00625	Pirin	PIR	16.1097	16.2049	16.1402	16.4708	16.1449	16.5094	0.223472	0.100496	NO
Q9GZP4	PITH domain-containing protein 1	PITHD1	16.3092	16.3781	16.3506	16.4253	16.5111	16.4544	0.117651	0.174789	NO
Q00169	Phosphatidylinositol transfer protein alpha isoform	PITPNA	16.9982	16.9105	16.6781	16.6097	16.9994	16.8502	-0.0424774	0.764021	NO
P48739	Phosphatidylinositol transfer protein beta isoform	PITPNB	18.5408	18.7479	18.7147	18.7858	18.7299	18.7819	0.0980661	0.311706	NO
O00562	Membrane-associated phosphatidylinositol transfer protein 1	PITPNM1	10.8282	10.8977	11.2863	10.6287	11.4601	10.7483	-0.0583716	0.814791	NO
Q5JRX3	Presequence protease, mitochondrial	PITRM1	11.6345	11.7728	12.2961	11.9089	11.9751	11.6701	-0.0497323	0.79715	NO
O43164	E3 ubiquitin-protein ligase Praja-2	PJA2	12.3804	11.529	11.2986	11.9964	11.3335	11.6019	-0.0920997	0.770106	NO
P61925	cAMP-dependent protein kinase inhibitor alpha	PKIA	12.3223	11.9578	12.0924	11.9409	12.4533	12.1769	0.0662117	0.689232	NO
P30613	Pyruvate kinase PKLR	PKLR	14.8011	14.2595	13.8169	13.6862	14.5657	14.3581	-0.0891491	0.7814	NO
P14618	Pyruvate kinase PKM	PKM	22.1346	22.284	22.2353	22.1724	22.2581	22.2872	0.0212989	0.81002	NO
Q16512;REV__Q16512	Serine/threonine-protein kinase N1	PKN1	17.5737	17.1283	17.0512	16.9182	17.2256	17.032	-0.192501	0.27214	NO
Q99569	Plakophilin-4	PKP4	12.2498	12.0821	12.2415	12.4546	12.2075	12.1996	0.0961188	0.397633	NO
Q9Y263	Phospholipase A-2-activating protein	PLAA	16.8426	16.5488	16.2785	16.3119	16.6157	16.4517	-0.0968971	0.565473	NO
Q8NHP8	Putative phospholipase B-like 2;Putative phospholipase B-like 2 32 kDa form;Putative phospholipase B-like 2 45 kDa form	PLBD2	16.8611	16.6697	16.7992	16.519	16.8453	16.5705	-0.131707	0.293653	NO
P19174	1-phosphatidylinositol 4,5-bisphosphate phosphodiesterase gamma-1	PLCG1	17.3834	17.4692	17.4741	17.3606	17.4203	17.3761	-0.0565769	0.493458	NO
Q8IV08	Phospholipase D3	PLD3	17.4534	17.2552	17.269	16.9772	17.3325	17.0322	-0.211892	0.129532	NO
Q15149	Plectin	PLEC	20.3544	20.2709	20.3212	19.7547	20.063	19.8356	-0.4311	0.00468107	YES
Q9HB21	Pleckstrin homology domain-containing family A member 1	PLEKHA1	10.4322	10.5849	10.2856	10.71	10.23	10.561	0.0660949	0.668228	NO
Q9Y2H5	Pleckstrin homology domain-containing family A member 6	PLEKHA6	17.5665	17.2779	17.0599	16.8812	17.2939	16.9935	-0.245272	0.182088	NO
Q8IWE5	Pleckstrin homology domain-containing family M member 2	PLEKHM2	13.6118	13.1725	13.084	12.8855	13.1741	13.1509	-0.219277	0.219909	NO
Q99541	Perilipin-2	PLIN2	14.1944	14.4586	14.6148	14.1927	14.3375	14.3163	-0.140463	0.298465	NO
O60664	Perilipin-3	PLIN3	18.6227	18.6997	18.6661	18.4579	18.5297	18.4508	-0.183379	0.0522491	NO
Q02809	Procollagen-lysine,2-oxoglutarate 5-dioxygenase 1	PLOD1	15.6954	16.2529	16.1877	16.043	15.7172	15.8778	-0.165989	0.363641	NO
O60568	Procollagen-lysine,2-oxoglutarate 5-dioxygenase 3	PLOD3	17.3705	17.4575	17.569	17.0327	17.4235	17.1021	-0.279546	0.0640071	NO
Q04941	Proteolipid protein 2	PLP2	14.6838	14.4139	14.6124	14.6027	14.5765	14.4156	-0.0384279	0.728824	NO
O43660	Pleiotropic regulator 1	PLRG1	13.8595	13.9737	14.6643	14.7836	14.5197	14.337	0.380928	0.143264	NO
Q14651	Plastin-1	PLS1	13.6045	13.6469	13.7237	13.4317	13.882	13.7128	0.0171496	0.897263	NO
P13797;P13796	Plastin-3	PLS3	16.8488	17.2256	17.3584	16.4375	16.8529	16.5919	-0.516855	0.0183828	YES
Q9HCM2;O75051;Q9UIW2;P51805	Plexin-A4;Plexin-A2;Plexin-A1	PLXNA4;PLXNA2;PLXNA1	14.7484	14.8011	14.7932	14.5583	14.7937	14.6381	-0.117573	0.241909	NO
O15031	Plexin-B2	PLXNB2	16.8533	16.4719	16.4042	16.1608	16.6373	16.297	-0.211434	0.255212	NO
Q8IYS1	Peptidase M20 domain-containing protein 2	PM20D2	14.4305	14.3625	14.303	14.4317	14.2478	14.3997	-0.00559618	0.952278	NO
P29590	Protein PML	PML	14.0205	14.8863	15.0142	15.4265	14.3992	15.1435	0.349436	0.345897	NO
O15305;Q92871	Phosphomannomutase 2	PMM2	16.6721	16.6477	16.6089	16.5339	16.5696	16.5804	-0.0816038	0.317757	NO
Q10713	Mitochondrial-processing peptidase subunit alpha	PMPCA	17.6693	17.7919	17.729	17.7007	17.7015	17.696	-0.0306827	0.707666	NO
O75439	Mitochondrial-processing peptidase subunit beta	PMPCB	18.814	18.6903	18.6055	18.4538	18.7825	18.5236	-0.11663	0.350299	NO
P54278;Q68D20;Q13401;Q13670;A4D2B8	Mismatch repair endonuclease PMS2;Protein PMS2CL	PMS2;PMS2CL	12.9652	12.7808	12.8126	12.2803	13.2609	12.6122	-0.135045	0.588463	NO
Q15126	Phosphomevalonate kinase	PMVK	16.3908	16.2847	16.3095	16.2842	16.4329	16.3593	0.0304556	0.728933	NO
Q8TF01	Arginine/serine-rich protein PNISR	PNISR	15.3167	15.2771	15.3648	15.2322	15.3638	15.3087	-0.0179581	0.832206	NO
Q86V59	PNMA-like protein 1	PNMAL1	11.3218	10.961	10.8502	11.1064	10.6032	11.1107	-0.104207	0.591732	NO
Q9H307	Pinin	PNN	18.759	18.7012	18.612	18.6816	18.7373	18.7793	0.0419879	0.630889	NO
Q9NRX1	RNA-binding protein PNO1	PNO1	15.249	15.1219	15.0916	15.0724	15.1273	15.0383	-0.0748519	0.407525	NO
Q8IY17	Neuropathy target esterase	PNPLA6	14.2686	13.7108	13.3518	13.3344	13.1926	13.1443	-0.553299	0.0431536	YES
Q9NP80	Calcium-independent phospholipase A2-gamma	PNPLA8	10.8203	10.7794	10.678	10.3484	10.9263	10.8304	-0.0575237	0.729393	NO
Q8TCS8	Polyribonucleotide nucleotidyltransferase 1, mitochondrial	PNPT1	16.3782	16.1921	16.2086	15.9979	16.4259	16.1414	-0.0712283	0.601283	NO
Q9H488	GDP-fucose protein O-fucosyltransferase 1	POFUT1	16.173	16.0972	16.0329	15.8198	16.1871	15.9751	-0.107033	0.381997	NO
Q8NBL1	Protein O-glucosyltransferase 1	POGLUT1	16.5008	16.6521	16.807	16.5046	16.6555	16.5513	-0.0828407	0.460745	NO
Q7Z3K3	Pogo transposable element with ZNF domain	POGZ	13.5054	13.3719	13.6612	13.3785	13.8566	13.4134	0.0366242	0.818661	NO
P09884	DNA polymerase alpha catalytic subunit	POLA1	16.5334	16.2021	16.3083	16.1086	16.5037	16.2349	-0.0655132	0.650603	NO
Q14181	DNA polymerase alpha subunit B	POLA2	15.1121	15.0273	15.2517	15.1269	15.2663	15.2023	0.0681013	0.494782	NO
P28340	DNA polymerase delta catalytic subunit	POLD1	17.02	17.0112	17.0144	17.0159	17.3577	17.0683	0.132095	0.270443	NO
P49005	DNA polymerase delta subunit 2	POLD2	14.5637	14.4746	14.4922	14.4169	14.7981	14.5402	0.0748368	0.538302	NO
Q9BY77	Polymerase delta-interacting protein 3	POLDIP3	15.9589	15.8234	15.7787	15.7614	15.8883	15.8612	-0.0166917	0.857718	NO
Q9NRF9	DNA polymerase epsilon subunit 3	POLE3	15.8913	15.2388	14.6616	14.521	15.4984	15.0388	-0.244477	0.516528	NO
Q9NR33	DNA polymerase epsilon subunit 4	POLE4	14.1084	14.1017	13.8404	14.1953	13.9198	14.0146	0.0264028	0.82943	NO
O95602	DNA-directed RNA polymerase I subunit RPA1	POLR1A	15.6141	15.6355	15.6921	15.7914	16.0424	15.9778	0.290022	0.0196675	NO
Q9H9Y6	DNA-directed RNA polymerase I subunit RPA2	POLR1B	13.0809	13.3273	13.276	13.2034	13.2823	13.0032	-0.0651438	0.584033	NO
O15160	DNA-directed RNA polymerases I and III subunit RPAC1	POLR1C	14.4712	14.3678	14.3993	14.0886	14.5059	14.3733	-0.0901931	0.485626	NO
Q9Y2S0	DNA-directed RNA polymerases I and III subunit RPAC2	POLR1D	13.8512	14.1419	13.9831	13.5394	14.0558	13.6584	-0.240884	0.166016	NO
P24928	DNA-directed RNA polymerase II subunit RPB1	POLR2A	17.1189	17.0309	16.8966	17.0693	17.037	17.0603	0.0400568	0.667082	NO
P30876	DNA-directed RNA polymerase II subunit RPB2	POLR2B	18.6634	18.361	18.3113	18.3851	18.5438	18.3521	-0.0182853	0.884398	NO
P19387	DNA-directed RNA polymerase II subunit RPB3	POLR2C	13.178	13.6772	13.9306	14.0979	13.4182	14.0119	0.247427	0.352903	NO
P19388	DNA-directed RNA polymerases I, II, and III subunit RPABC1	POLR2E	16.7895	16.3471	16.5676	16.3549	16.7875	16.4125	-0.0497064	0.767179	NO
P52434	DNA-directed RNA polymerases I, II, and III subunit RPABC3	POLR2H	16.0598	16.013	16.3	16.192	16.071	16.0508	-0.019677	0.858267	NO
P36954	DNA-directed RNA polymerase II subunit RPB9	POLR2I	14.595	13.9573	13.7266	13.6418	14.3236	13.9498	-0.121267	0.657666	NO
P52435;Q9H1A7;Q9GZM3	DNA-directed RNA polymerase II subunit RPB11-a;DNA-directed RNA polymerase II subunit RPB11-b2;DNA-directed RNA polymerase II subunit RPB11-b1	POLR2J;POLR2J3;POLR2J2	15.6461	15.3674	15.2051	14.9907	15.6576	15.3464	-0.0746281	0.710979	NO
P53803	DNA-directed RNA polymerases I, II, and III subunit RPABC4	POLR2K	14.8085	14.2706	14.3437	14.2739	14.4552	14.3982	-0.0984628	0.545546	NO
Q6EEV4	DNA-directed RNA polymerase II subunit GRINL1A, isoforms 4/5	POLR2M	14.4733	14.4117	14.9139	14.0218	14.5791	14.4506	-0.249129	0.238381	NO
P0CAP2;Q9BZD3	DNA-directed RNA polymerase II subunit GRINL1A;Putative GRINL1B complex locus protein 2	POLR2M;GCOM2	13.3683	13.1195	13.3898	13.1805	13.4574	13.2963	0.0188644	0.876655	NO
O14802	DNA-directed RNA polymerase III subunit RPC1	POLR3A	15.4739	15.3674	15.4522	15.1133	15.5537	15.2527	-0.12466	0.35915	NO
O00411	DNA-directed RNA polymerase, mitochondrial	POLRMT	15.3721	15.0344	15.2526	14.8532	15.2123	14.9501	-0.214504	0.155821	NO
Q96HA1;A6NF01	Nuclear envelope pore membrane protein POM 121	POM121	15.6915	15.4632	15.5738	15.7435	15.3878	15.573	-0.00804674	0.948204	NO
Q9H5K3	Protein O-mannose kinase	POMK	13.4129	13.218	13.0046	13.3453	13.0009	12.9792	-0.103332	0.509302	NO
Q99575	Ribonucleases P/MRP protein subunit POP1	POP1	15.0792	15.7072	15.5461	15.968	15.2934	15.7086	0.212495	0.371857	NO
P16435	NADPH--cytochrome P450 reductase	POR	16.8946	16.8597	16.8615	16.8358	16.91	16.8024	-0.0225003	0.781605	NO
Q6S8J3;A5A3E0;P0CG38	POTE ankyrin domain family member E;POTE ankyrin domain family member F;POTE ankyrin domain family member I	POTEE;POTEF;POTEI	14.4846	14.5701	15.6335	14.2577	14.6766	14.4635	-0.430143	0.207338	NO
P14859;Q9UKI9	POU domain, class 2, transcription factor 1;POU domain, class 2, transcription factor 3	POU2F1;POU2F3	14.9083	14.6485	14.5793	14.7576	14.7111	14.6993	0.0106471	0.923941	NO
Q15181	Inorganic pyrophosphatase	PPA1	19.0737	19.3738	19.3813	19.4225	19.3035	19.5078	0.134947	0.286165	NO
Q9H2U2	Inorganic pyrophosphatase 2, mitochondrial	PPA2	16.0594	16.1486	16.2872	16.1187	16.0581	16.1123	-0.0687058	0.474467	NO
Q9NQ55	Suppressor of SWI4 1 homolog	PPAN	11.7131	10.1891	9.5607	11.3119	9.88679	9.74575	-0.172808	0.791894	NO
Q8IY26	Presqualene diphosphate phosphatase	PPAPDC2	15.2583	15.0202	15.0293	15.0808	15.4006	14.9583	0.0439563	0.761423	NO
Q06203	Amidophosphoribosyltransferase	PPAT	17.9812	17.988	17.9537	17.8642	18.1644	17.9172	0.00763445	0.942896	NO
Q9H3Y8	Pancreatic progenitor cell differentiation and proliferation factor	PPDPF	12.8324	12.6097	12.7673	12.6059	12.6869	12.4603	-0.152101	0.184823	NO
Q13136;O75334	Liprin-alpha-1	PPFIA1	13.5481	13.5438	13.6449	13.4633	13.8049	13.5975	0.0429973	0.705724	NO
O75145	Liprin-alpha-3	PPFIA3	14.2201	13.7363	13.5826	13.9789	13.8324	13.9992	0.0905281	0.611663	NO
Q86W92	Liprin-beta-1	PPFIBP1	14.7775	14.8291	14.9534	14.7024	14.8233	14.7165	-0.105934	0.273175	NO
Q8NEY8	Periphilin-1	PPHLN1	15.8252	16.0231	16.082	15.9103	16.0986	16.1082	0.0622684	0.579513	NO
P62937;P0DN26;A0A0B4J2A2;A0A075B759;Q9Y536;F5H284;P0DN37	Peptidyl-prolyl cis-trans isomerase A;Peptidyl-prolyl cis-trans isomerase A, N-terminally processed	PPIA	21.7297	21.435	21.2645	21.4322	21.4433	21.4959	-0.0192454	0.885586	NO
P23284	Peptidyl-prolyl cis-trans isomerase B	PPIB	20.1985	20.1405	20.004	20.0322	20.0866	20.089	-0.0450636	0.621275	NO
Q08752	Peptidyl-prolyl cis-trans isomerase D	PPID	17.9785	18.3532	18.5416	18.4703	18.2957	18.5193	0.137363	0.409358	NO
Q9UNP9	Peptidyl-prolyl cis-trans isomerase E	PPIE	16.1692	15.8264	15.6552	15.8148	15.8443	15.8126	-0.0597028	0.678582	NO
P30405	Peptidyl-prolyl cis-trans isomerase F, mitochondrial	PPIF	17.9456	18.1688	18.3176	18.2424	18.3482	18.435	0.197876	0.142141	NO
Q13427	Peptidyl-prolyl cis-trans isomerase G	PPIG	16.9103	16.8829	16.7895	16.6713	17.0237	16.9542	0.022184	0.851964	NO
O43447	Peptidyl-prolyl cis-trans isomerase H	PPIH	16.1769	16.7742	17.2506	17.2997	16.7112	17.2851	0.364733	0.252461	NO
Q9Y3C6	Peptidyl-prolyl cis-trans isomerase-like 1	PPIL1	18.0138	18.1226	18.1588	18.175	18.2797	18.2275	0.129013	0.170493	NO
Q13356	Peptidyl-prolyl cis-trans isomerase-like 2	PPIL2	14.9728	14.5848	14.8458	14.5738	14.7999	14.5077	-0.174013	0.234787	NO
Q9H2H8	Peptidyl-prolyl cis-trans isomerase-like 3	PPIL3	12.7459	13.3466	12.9931	12.8667	13.1252	12.9065	-0.0624127	0.717069	NO
O43314	Inositol hexakisphosphate and diphosphoinositol-pentakisphosphate kinase 2	PPIP5K2	15.2016	15.4396	15.5392	15.415	15.593	15.4603	0.0959737	0.429644	NO
P35813	Protein phosphatase 1A	PPM1A	15.4822	15.356	15.6121	15.6504	15.7199	15.5314	0.150446	0.186087	NO
O75688	Protein phosphatase 1B	PPM1B	16.493	16.3838	16.5135	16.4941	16.6274	16.5269	0.0860713	0.349111	NO
Q8WY54	Protein phosphatase 1E	PPM1E	14.2234	14.0141	13.9487	13.6029	14.2077	13.8862	-0.163114	0.359966	NO
P49593	Protein phosphatase 1F	PPM1F	16.7054	16.4385	16.5511	16.1418	16.6056	16.3175	-0.210015	0.18087	NO
O15355	Protein phosphatase 1G	PPM1G	19.7392	19.6434	19.815	19.8151	19.8937	19.8692	0.126783	0.18008	NO
Q9Y570	Protein phosphatase methylesterase 1	PPME1	18.6492	18.7518	18.6865	18.6385	18.9646	18.7642	0.0932556	0.410327	NO
P50336	Protoporphyrinogen oxidase	PPOX	13.7538	13.4681	13.5222	13.8635	13.5813	13.4466	0.049086	0.732072	NO
P62136	Serine/threonine-protein phosphatase PP1-alpha catalytic subunit	PPP1CA	18.702	18.8523	18.8034	18.922	18.7658	18.799	0.0430176	0.64388	NO
P62140	Serine/threonine-protein phosphatase PP1-beta catalytic subunit	PPP1CB	15.9441	16.1834	16.3969	16.0691	16.1637	16.2009	-0.0302336	0.820724	NO
P36873	Serine/threonine-protein phosphatase PP1-gamma catalytic subunit	PPP1CC	14.1854	14.3904	14.4351	14.404	14.4146	14.4967	0.101507	0.331664	NO
O14974	Protein phosphatase 1 regulatory subunit 12A	PPP1R12A	17.8269	17.7304	17.7871	17.721	17.659	17.6864	-0.0926612	0.274144	NO
Q96KQ4	Apoptosis-stimulating of p53 protein 1	PPP1R13B	12.919	12.3468	13.818	12.4312	13.6869	12.7853	-0.0601353	0.896211	NO
Q8WUF5	RelA-associated inhibitor	PPP1R13L	12.5344	12.7227	12.8252	12.7008	12.9045	13.0647	0.195901	0.170282	NO
Q96C90;Q8TAE6	Protein phosphatase 1 regulatory subunit 14B	PPP1R14B	14.4427	12.9624	11.5897	10.6131	13.5897	12.0292	-0.920922	0.351453	NO
Q6NYC8	Phostensin	PPP1R18	15.7894	15.5666	15.8902	15.6018	15.744	15.75	-0.0501039	0.664572	NO
O95685	Protein phosphatase 1 regulatory subunit 3D	PPP1R3D	12.9502	12.9444	13.3088	12.8256	12.973	12.9329	-0.157306	0.243761	NO
Q15435	Protein phosphatase 1 regulatory subunit 7	PPP1R7	15.4684	15.2584	15.4221	15.1692	15.5338	15.3304	-0.0385145	0.75811	NO
Q12972	Nuclear inhibitor of protein phosphatase 1;Activator of RNA decay	PPP1R8	14.2657	14.0064	14.1614	13.8676	14.3146	13.9862	-0.0883667	0.546486	NO
Q96SB3	Neurabin-2	PPP1R9B	17.6844	17.6599	17.877	17.7954	17.8091	17.8262	0.0698016	0.468209	NO
P67775	Serine/threonine-protein phosphatase 2A catalytic subunit alpha isoform	PPP2CA	18.4886	18.3244	18.1566	18.176	18.3523	18.2629	-0.0594685	0.610356	NO
P62714	Serine/threonine-protein phosphatase 2A catalytic subunit beta isoform	PPP2CB	14.1413	14.5189	15.0834	14.7557	15.0094	14.7938	0.271772	0.280167	NO
P30153	Serine/threonine-protein phosphatase 2A 65 kDa regulatory subunit A alpha isoform	PPP2R1A	19.6649	19.7917	19.7889	19.9624	19.7259	19.8604	0.1011	0.328771	NO
P63151;Q00005;Q9Y2T4	Serine/threonine-protein phosphatase 2A 55 kDa regulatory subunit B alpha isoform	PPP2R2A	16.8401	16.9554	17.0885	17.0925	17.0958	17.0382	0.114212	0.260998	NO
Q15257	Serine/threonine-protein phosphatase 2A activator	PPP2R4	15.5968	15.5834	15.7297	15.6264	15.7932	15.604	0.0378976	0.698938	NO
Q13362	Serine/threonine-protein phosphatase 2A 56 kDa regulatory subunit gamma isoform	PPP2R5C	15.1674	15.3582	15.7019	15.5036	15.4379	15.4824	0.0654303	0.659262	NO
Q14738	Serine/threonine-protein phosphatase 2A 56 kDa regulatory subunit delta isoform	PPP2R5D	16.409	16.7559	16.893	16.7895	16.6317	16.7789	0.0474131	0.742973	NO
Q16537	Serine/threonine-protein phosphatase 2A 56 kDa regulatory subunit epsilon isoform	PPP2R5E	14.0549	13.9236	14.1225	13.7748	14.237	13.9321	-0.0523674	0.711003	NO
Q08209;P16298;P48454	Serine/threonine-protein phosphatase 2B catalytic subunit alpha isoform;Serine/threonine-protein phosphatase 2B catalytic subunit beta isoform	PPP3CA;PPP3CB	16.2167	16.2398	16.2685	16.3703	16.4018	16.317	0.121352	0.159802	NO
P60510	Serine/threonine-protein phosphatase 4 catalytic subunit	PPP4C	15.6774	15.4118	15.5817	14.2834	16.14	15.032	-0.4052	0.374489	NO
Q8TF05	Serine/threonine-protein phosphatase 4 regulatory subunit 1	PPP4R1	15.8957	15.9801	16.212	16.0381	16.1258	15.9314	0.00249252	0.982919	NO
Q9NY27	Serine/threonine-protein phosphatase 4 regulatory subunit 2	PPP4R2	16.0329	15.8468	15.836	15.5353	16.1145	15.739	-0.10893	0.513085	NO
P53041;E7EU14	Serine/threonine-protein phosphatase 5	PPP5C	18.6306	18.7233	18.7639	18.8588	18.8392	18.8381	0.139402	0.12545	NO
O00743	Serine/threonine-protein phosphatase 6 catalytic subunit;Serine/threonine-protein phosphatase 6 catalytic subunit, N-terminally processed	PPP6C	17.3431	17.1015	17.2715	17.2484	17.5529	17.3275	0.137558	0.274666	NO
Q9UPN7	Serine/threonine-protein phosphatase 6 regulatory subunit 1	PPP6R1	13.3918	13.8087	13.9149	14.0588	13.5835	13.9478	0.158223	0.412082	NO
Q5H9R7	Serine/threonine-protein phosphatase 6 regulatory subunit 3	PPP6R3	16.6866	16.7652	16.6778	16.9728	16.6961	16.8966	0.145305	0.189199	NO
P50897	Palmitoyl-protein thioesterase 1	PPT1	17.8441	17.4226	17.3708	17.3	17.4921	17.378	-0.155796	0.314795	NO
Q9UMR5	Lysosomal thioesterase PPT2	PPT2	13.7486	13.8098	13.72	13.5556	13.6059	13.4477	-0.223069	0.0343299	NO
O60828	Polyglutamine-binding protein 1	PQBP1	17.4462	17.2239	17.0626	17.273	17.291	17.3263	0.0525681	0.657902	NO
O60831	PRA1 family protein 2	PRAF2	16.6838	16.6182	16.7408	16.6017	16.9713	16.6637	0.0646393	0.6012	NO
Q92733	Proline-rich protein PRCC	PRCC	13.6217	13.6738	13.8655	13.5325	13.8821	13.613	-0.0444784	0.73015	NO
P42785	Lysosomal Pro-X carboxypeptidase	PRCP	14.978	14.844	14.8749	14.562	14.7987	14.6093	-0.242285	0.0429714	NO
Q9H4Q4	PR domain zinc finger protein 12	PRDM12	13.6052	13.4131	13.4891	13.5347	13.338	13.4217	-0.0709837	0.483844	NO
Q06830	Peroxiredoxin-1	PRDX1	20.2555	20.4108	20.431	20.3767	20.2262	20.4161	-0.0261202	0.793678	NO
P32119	Peroxiredoxin-2	PRDX2	19.667	19.8484	19.9108	19.9281	19.852	19.9176	0.0904925	0.370925	NO
P30048	Thioredoxin-dependent peroxide reductase, mitochondrial	PRDX3	17.9195	18.3298	18.4756	18.6042	18.3333	18.4869	0.233135	0.189266	NO
Q13162	Peroxiredoxin-4	PRDX4	16.1635	16.1832	16.3999	16.3886	16.2288	16.2166	0.0291622	0.785769	NO
P30044	Peroxiredoxin-5, mitochondrial	PRDX5	18.4143	18.459	18.5579	18.8056	18.4718	18.797	0.21444	0.11054	NO
P30041	Peroxiredoxin-6	PRDX6	19.1591	19.385	19.4521	19.5041	19.3163	19.4283	0.0841561	0.465348	NO
Q9HCU5	Prolactin regulatory element-binding protein	PREB	16.2196	15.7081	15.5493	15.3347	15.8677	15.5443	-0.243399	0.285024	NO
P48147	Prolyl endopeptidase	PREP	17.7099	17.8651	17.8654	17.9272	17.786	17.8813	0.0513635	0.584902	NO
Q4J6C6	Prolyl endopeptidase-like	PREPL	16.0423	15.827	15.9112	15.4893	15.9943	15.6388	-0.219368	0.175852	NO
P49642	DNA primase small subunit	PRIM1	17.193	16.5871	16.3393	16.3905	17.0156	16.5789	-0.0447938	0.864555	NO
Q13131	5-AMP-activated protein kinase catalytic subunit alpha-1	PRKAA1	15.4477	15.1638	15.1419	14.8061	15.2188	14.8634	-0.288393	0.0887333	NO
P17612;P22612	cAMP-dependent protein kinase catalytic subunit alpha	PRKACA	14.6565	14.7737	14.9921	14.7411	14.9243	14.69	-0.0223202	0.856665	NO
P22694	cAMP-dependent protein kinase catalytic subunit beta	PRKACB	15.4277	15.6883	15.5618	15.5584	15.6763	15.5315	0.0294488	0.776568	NO
P10644	cAMP-dependent protein kinase type I-alpha regulatory subunit;cAMP-dependent protein kinase type I-alpha regulatory subunit, N-terminally processed	PRKAR1A	16.5011	16.2543	16.1336	16.0305	16.1002	16.0223	-0.245348	0.0674721	NO
P31321	cAMP-dependent protein kinase type I-beta regulatory subunit	PRKAR1B	13.7781	13.8567	14.0339	13.7001	13.9654	13.7862	-0.0723519	0.537752	NO
P13861	cAMP-dependent protein kinase type II-alpha regulatory subunit	PRKAR2A	17.9784	17.9615	17.9953	17.9318	18.0388	17.9715	0.00227275	0.977516	NO
P31323	cAMP-dependent protein kinase type II-beta regulatory subunit	PRKAR2B	16.7132	16.5426	16.3888	16.8162	16.4714	16.5195	0.0542133	0.694769	NO
P17252;P05771;P05129	Protein kinase C alpha type	PRKCA	19.0653	19.0722	19.065	18.8886	18.9809	18.8087	-0.174742	0.0745889	NO
Q02156;P24723	Protein kinase C epsilon type	PRKCE	13.506	14.5438	14.6752	14.7555	14.1513	14.2512	0.144318	0.673309	NO
P41743	Protein kinase C iota type	PRKCI	13.4266	13.6277	13.5612	12.7992	13.2943	13.1038	-0.472723	0.0128141	YES
P14314	Glucosidase 2 subunit beta	PRKCSH	19.8565	20.0211	19.9369	20.11	20.1132	20.2417	0.216819	0.0456844	NO
Q05513	Protein kinase C zeta type	PRKCZ	11.3995	10.7611	10.9085	11.3952	10.9846	11.0316	0.114069	0.574992	NO
P78527	DNA-dependent protein kinase catalytic subunit	PRKDC	20.8931	20.8404	20.8464	20.8807	20.8571	20.7047	-0.0458273	0.610675	NO
O75569	Interferon-inducible double-stranded RNA-dependent protein kinase activator A	PRKRA	16.8836	16.9629	17.0557	17.0536	16.9241	17.0539	0.043102	0.644694	NO
Q99873	Protein arginine N-methyltransferase 1	PRMT1	16.505	16.8088	16.967	17.0236	16.7417	16.738	0.0741518	0.63008	NO
O60678	Protein arginine N-methyltransferase 3	PRMT3	15.7297	15.4643	15.5981	15.1585	15.7539	15.3615	-0.172717	0.329527	NO
O14744	Protein arginine N-methyltransferase 5;Protein arginine N-methyltransferase 5, N-terminally processed	PRMT5	17.8168	17.8999	17.9294	17.9055	18.0105	18.0209	0.0969669	0.282175	NO
Q6P2P2	Putative protein arginine N-methyltransferase 9	PRMT9	13.4776	13.4419	13.4897	13.4602	13.688	13.3877	0.0422148	0.691535	NO
P04156	Major prion protein	PRNP	13.7906	14.0946	13.8433	13.1721	13.0885	12.9732	-0.831529	0.000178475	YES
O94903	Proline synthase co-transcribed bacterial homolog protein	PROSC	16.6683	16.5808	16.5095	16.5968	16.5846	16.6307	0.0178541	0.83462	NO
Q9UMS4	Pre-mRNA-processing factor 19	PRPF19	17.9653	17.8379	17.6727	17.9482	17.8293	17.8357	0.045722	0.670109	NO
O43395	U4/U6 small nuclear ribonucleoprotein Prp3	PRPF3	17.9135	17.7506	17.7311	17.8027	17.8725	17.8999	0.0599702	0.521947	NO
Q8WWY3	U4/U6 small nuclear ribonucleoprotein Prp31	PRPF31	17.8551	17.7227	17.8148	17.9946	17.8129	17.8367	0.0838152	0.387792	NO
Q5VTL8	Pre-mRNA-splicing factor 38B	PRPF38B	16.467	16.3093	16.2046	16.4442	16.3096	16.2958	0.0229005	0.827212	NO
O43172	U4/U6 small nuclear ribonucleoprotein Prp4	PRPF4	16.4018	15.9817	15.6721	15.5046	16.2619	15.9232	-0.121976	0.635464	NO
O75400	Pre-mRNA-processing factor 40 homolog A	PRPF40A	18.3085	18.8101	18.7104	18.7563	18.7682	18.8466	0.18063	0.241923	NO
Q6NWY9	Pre-mRNA-processing factor 40 homolog B	PRPF40B	12.2925	12.4906	12.0476	12.8167	12.713	12.9047	0.534601	0.00493292	YES
Q13523	Serine/threonine-protein kinase PRP4 homolog	PRPF4B	17.7062	17.4379	17.3885	17.35	17.5451	17.4558	-0.0605682	0.613305	NO
O94906	Pre-mRNA-processing factor 6	PRPF6	18.9968	18.8357	18.9279	19.0718	19.0143	18.9297	0.0851504	0.36559	NO
Q6P2Q9	Pre-mRNA-processing-splicing factor 8	PRPF8	19.4164	19.2077	19.248	19.2419	19.3449	19.1755	-0.036619	0.715376	NO
P60891;P21108	Ribose-phosphate pyrophosphokinase 1	PRPS1	16.8086	16.5995	16.3312	16.4611	16.746	16.5601	0.00926675	0.950716	NO
P11908	Ribose-phosphate pyrophosphokinase 2	PRPS2	12.3146	12.5956	12.8711	13.1169	12.7	12.5714	0.202297	0.327991	NO
Q14558	Phosphoribosyl pyrophosphate synthase-associated protein 1	PRPSAP1	16.4142	16.1572	16.0093	16.0123	16.3538	16.1128	-0.033965	0.816439	NO
O60256	Phosphoribosyl pyrophosphate synthase-associated protein 2	PRPSAP2	18.1591	18.2038	18.2365	18.2667	18.4451	18.2524	0.121638	0.217164	NO
Q9H6K5	Proline-rich protein 36	PRR36	13.704	13.3537	13.3325	13.2118	13.7002	13.4886	0.00349578	0.983294	NO
P48634	Protein PRRC2A	PRRC2A	17.0501	17.2175	17.3726	17.3834	17.1811	17.4093	0.111187	0.373919	NO
Q5JSZ5	Protein PRRC2B	PRRC2B	14.3082	13.8363	13.6974	13.5475	14.0688	13.7493	-0.158754	0.450796	NO
Q9Y520	Protein PRRC2C	PRRC2C	18.35	18.448	18.5824	18.6448	18.4198	18.6553	0.113166	0.329512	NO
P07602	Prosaposin;Saposin-A;Saposin-B-Val;Saposin-B;Saposin-C;Saposin-D	PSAP	17.034	17.3121	17.3991	17.441	16.9649	17.5313	0.0639953	0.72703	NO
Q9Y617	Phosphoserine aminotransferase	PSAT1	17.7427	17.9833	18.0069	18.3594	18.0506	18.1415	0.272857	0.0600009	NO
P49768	Presenilin-1;Presenilin-1 NTF subunit;Presenilin-1 CTF subunit;Presenilin-1 CTF12	PSEN1	12.6973	13.1555	13.4628	14.0379	12.5223	13.47	0.238208	0.559625	NO
O75475	PC4 and SFRS1-interacting protein	PSIP1	18.3383	18.4807	18.5182	18.442	18.2804	18.4483	-0.0555146	0.576982	NO
P25786	Proteasome subunit alpha type-1	PSMA1	19.718	19.7385	19.7059	19.8172	19.6933	19.7943	0.0474779	0.569758	NO
P25787	Proteasome subunit alpha type-2	PSMA2	17.9711	17.7964	17.64	17.5713	17.9158	17.8323	-0.0294099	0.829289	NO
P25788	Proteasome subunit alpha type-3	PSMA3	18.8743	18.7323	18.7287	18.7128	18.804	18.6875	-0.0436685	0.630389	NO
P25789	Proteasome subunit alpha type-4	PSMA4	18.7422	19.3325	19.3733	19.5346	19.0677	19.3597	0.17133	0.426942	NO
P28066	Proteasome subunit alpha type-5	PSMA5	17.7333	17.8343	17.8372	17.778	17.8644	17.9228	0.0534922	0.547717	NO
P60900	Proteasome subunit alpha type-6	PSMA6	19.6464	19.5939	19.4843	19.5624	19.6397	19.6096	0.0290629	0.739939	NO
O14818;Q8TAA3	Proteasome subunit alpha type-7	PSMA7	18.5725	18.8262	18.8812	18.9838	18.7597	18.9274	0.130312	0.299618	NO
P20618	Proteasome subunit beta type-1	PSMB1	17.39	17.697	17.7886	17.848	17.6733	17.8665	0.170699	0.224286	NO
P49721	Proteasome subunit beta type-2	PSMB2	16.6941	16.564	16.4685	16.7366	16.6229	16.5346	0.0558348	0.594094	NO
P49720	Proteasome subunit beta type-3	PSMB3	17.3889	17.3682	17.238	17.2868	17.3575	17.3023	-0.0161821	0.852338	NO
P28070	Proteasome subunit beta type-4	PSMB4	17.7173	18.0241	17.9781	18.0748	17.9489	18.0294	0.111192	0.337937	NO
P28074	Proteasome subunit beta type-5	PSMB5	17.7857	17.8859	17.963	17.8898	17.9974	17.9036	0.0520686	0.570986	NO
P28072	Proteasome subunit beta type-6	PSMB6	17.6529	17.6315	17.5202	17.637	17.5757	17.6053	0.0044832	0.957571	NO
Q99436	Proteasome subunit beta type-7	PSMB7	18.1284	18.17	18.2682	18.2924	18.3302	18.3125	0.122825	0.172907	NO
P62191	26S protease regulatory subunit 4	PSMC1	19.2713	19.3156	19.2589	19.3292	19.361	19.3994	0.0812399	0.323716	NO
P35998	26S protease regulatory subunit 7	PSMC2	19.5203	19.4285	19.4824	19.4278	19.5713	19.4749	0.0142773	0.868413	NO
P17980	26S protease regulatory subunit 6A	PSMC3	19.4098	19.3387	19.3231	19.407	19.39	19.5421	0.0891273	0.32976	NO
Q9P2W1	Homologous-pairing protein 2 homolog	PSMC3IP	14.3489	13.749	13.7883	13.8897	13.8588	13.8257	-0.103993	0.553906	NO
P43686	26S protease regulatory subunit 6B	PSMC4	18.8893	19.1806	19.1624	19.1445	19.1525	19.3191	0.127909	0.293252	NO
P62195	26S protease regulatory subunit 8	PSMC5	18.7161	18.7683	18.768	18.7045	18.792	18.8008	0.0149735	0.854134	NO
P62333	26S protease regulatory subunit 10B	PSMC6	19.457	19.5081	19.4747	19.449	19.5744	19.5058	0.0297879	0.719314	NO
Q99460	26S proteasome non-ATPase regulatory subunit 1	PSMD1	18.0508	18.4768	18.5199	18.7554	18.2785	18.4553	0.147254	0.425835	NO
O75832	26S proteasome non-ATPase regulatory subunit 10	PSMD10	16.8916	17.0282	17.1658	17.0899	17.1017	17.1018	0.0691905	0.493387	NO
O00231	26S proteasome non-ATPase regulatory subunit 11	PSMD11	18.3576	18.5164	18.5498	18.5007	18.5738	18.3967	0.0158262	0.872812	NO
O00232	26S proteasome non-ATPase regulatory subunit 12	PSMD12	17.371	17.3318	17.1807	17.1446	17.349	17.1424	-0.0825305	0.441456	NO
Q9UNM6	26S proteasome non-ATPase regulatory subunit 13	PSMD13	18.521	18.6088	18.564	18.6204	18.692	18.4933	0.0372889	0.685764	NO
O00487	26S proteasome non-ATPase regulatory subunit 14	PSMD14	16.2916	16.2891	16.4661	16.216	16.3554	16.143	-0.110846	0.29988	NO
Q13200	26S proteasome non-ATPase regulatory subunit 2	PSMD2	18.2794	18.5237	18.4988	18.614	18.5253	18.4455	0.094278	0.386864	NO
O43242	26S proteasome non-ATPase regulatory subunit 3	PSMD3	18.4168	18.5942	18.6312	18.6757	18.5706	18.4686	0.0242653	0.816608	NO
P55036;A2A3N6	26S proteasome non-ATPase regulatory subunit 4	PSMD4	17.42	17.483	17.3177	17.4717	17.3184	17.5033	0.0242347	0.802947	NO
Q16401	26S proteasome non-ATPase regulatory subunit 5	PSMD5	15.7958	15.9578	15.8814	16.0842	15.9953	15.8316	0.0920008	0.388174	NO
Q15008	26S proteasome non-ATPase regulatory subunit 6	PSMD6	17.398	17.3815	17.3235	17.4104	17.3113	17.3863	0.00162009	0.984224	NO
P51665	26S proteasome non-ATPase regulatory subunit 7	PSMD7	16.1854	16.3099	16.5659	16.4702	16.4567	16.2819	0.0492156	0.700502	NO
P48556	26S proteasome non-ATPase regulatory subunit 8	PSMD8	16.7957	16.8986	16.9874	17.1964	16.8544	16.9084	0.092494	0.459586	NO
O00233	26S proteasome non-ATPase regulatory subunit 9	PSMD9	18.2565	18.348	18.42	18.1923	18.4866	18.375	0.00980396	0.928563	NO
Q06323	Proteasome activator complex subunit 1	PSME1	18.5971	18.685	18.6784	18.9685	18.6228	18.768	0.132917	0.262863	NO
Q9UL46	Proteasome activator complex subunit 2	PSME2	17.8337	17.9027	17.9357	17.9661	17.8913	17.8358	0.00701187	0.934637	NO
P61289	Proteasome activator complex subunit 3	PSME3	18.3343	18.023	17.9533	17.8432	18.2101	17.9726	-0.0949004	0.528421	NO
Q14997	Proteasome activator complex subunit 4	PSME4	13.5469	13.3351	13.4573	13.471	12.9076	13.2313	-0.243086	0.158089	NO
Q92530	Proteasome inhibitor PI31 subunit	PSMF1	15.8814	15.5657	15.5752	15.4353	15.9197	15.7195	0.0173821	0.913037	NO
O95456	Proteasome assembly chaperone 1	PSMG1	12.099	12.9051	13.3907	13.0715	12.8411	13.0192	0.178983	0.575379	NO
Q5JS54	Proteasome assembly chaperone 4	PSMG4	13.3723	13.1897	13.1525	13.0057	13.3235	13.1973	-0.0626444	0.60325	NO
Q8WXF1	Paraspeckle component 1	PSPC1	17.8388	17.789	17.7294	17.5552	17.8596	17.7759	-0.0555001	0.611884	NO
P78330	Phosphoserine phosphatase	PSPH	15.4992	15.2376	15.236	15.2272	15.5402	15.4085	0.0676548	0.596475	NO
P26599	Polypyrimidine tract-binding protein 1	PTBP1	18.9091	19.2904	19.2666	19.6598	19.0018	19.4014	0.198963	0.331572	NO
O95758	Polypyrimidine tract-binding protein 3	PTBP3	14.679	14.5848	14.565	14.3366	14.7492	14.5936	-0.049851	0.693988	NO
P60484	Phosphatidylinositol 3,4,5-trisphosphate 3-phosphatase and dual-specificity protein phosphatase PTEN	PTEN	16.2367	16.1704	16.2049	16.1468	16.2817	16.2113	0.00925731	0.912068	NO
Q15185	Prostaglandin E synthase 3	PTGES3	18.814	19.0029	18.9818	19.3055	18.746	19.1478	0.13352	0.418239	NO
Q9P2B2	Prostaglandin F2 receptor negative regulator	PTGFRN	13.6968	13.745	13.8929	13.6974	13.75	13.6961	-0.0637306	0.490936	NO
Q8N8N7	Prostaglandin reductase 2	PTGR2	13.5603	13.0786	13.0363	13.1293	13.3048	12.9899	-0.0837129	0.627229	NO
Q05397	Focal adhesion kinase 1	PTK2	16.3764	16.4029	16.4915	16.2779	16.5985	16.4741	0.026521	0.810333	NO
Q13308	Inactive tyrosine-protein kinase 7	PTK7	18.4801	18.4723	18.5171	18.1891	18.406	18.2468	-0.209172	0.0534762	NO
P06454	Prothymosin alpha;Prothymosin alpha, N-terminally processed;Thymosin alpha-1	PTMA	19.2079	20.1583	20.5788	20.4644	19.998	20.4474	0.321597	0.379244	NO
P20962	Parathymosin	PTMS	18.7544	18.8559	18.8208	18.8312	19.0566	18.921	0.125905	0.215327	NO
P21246	Pleiotrophin	PTN	16.7626	16.9629	16.7189	16.3961	16.4921	16.5305	-0.341937	0.0110227	NO
Q86YD1	Prostate tumor-overexpressed gene 1 protein	PTOV1	13.3579	12.3044	12.1894	12.2584	12.0676	11.9767	-0.516361	0.133298	NO
Q12974;Q93096	Protein tyrosine phosphatase type IVA 2;Protein tyrosine phosphatase type IVA 1	PTP4A2;PTP4A1	14.8689	14.875	14.8339	14.9494	14.962	14.8439	0.0591708	0.482236	NO
P18031	Tyrosine-protein phosphatase non-receptor type 1	PTPN1	15.3814	15.5628	15.7745	15.8085	15.4711	15.6441	0.0683288	0.633137	NO
Q06124	Tyrosine-protein phosphatase non-receptor type 11	PTPN11	18.0238	17.9875	18.04	17.9653	18.062	18.0387	0.00490905	0.95151	NO
Q05209	Tyrosine-protein phosphatase non-receptor type 12	PTPN12	15.6568	16.1269	16.1686	16.2345	16.0442	16.2898	0.205413	0.233736	NO
Q99952	Tyrosine-protein phosphatase non-receptor type 18	PTPN18	9.0837	9.77626	9.3969	8.60871	9.2498	8.25273	-0.715209	0.0402799	YES
Q9H3S7	Tyrosine-protein phosphatase non-receptor type 23	PTPN23	16.3314	16.231	16.3895	16.1638	16.5404	16.2772	0.00982886	0.936344	NO
Q13332	Receptor-type tyrosine-protein phosphatase S	PTPRS	14.5052	14.0949	13.8756	13.7887	14.2745	13.8775	-0.178293	0.39682	NO
P23471	Receptor-type tyrosine-protein phosphatase zeta	PTPRZ1	15.0732	14.8199	14.7289	14.5463	14.9648	14.8331	-0.0926255	0.541548	NO
Q6NZI2	Polymerase I and transcript release factor	PTRF	16.5281	16.3219	16.6891	13.1946	14.2893	13.6215	-2.81124	2.07324e-05	YES
Q9Y3E5	Peptidyl-tRNA hydrolase 2, mitochondrial	PTRH2	16.3691	16.6184	16.7992	16.6624	16.6504	16.6783	0.068145	0.591874	NO
Q9UHX1	Poly(U)-binding-splicing factor PUF60	PUF60	18.3752	18.3949	18.4417	18.3866	18.5711	18.5307	0.0921688	0.323641	NO
Q14671	Pumilio homolog 1	PUM1	14.6276	14.4838	14.3765	14.4146	14.4074	14.5676	-0.032759	0.755075	NO
Q8TB72	Pumilio homolog 2	PUM2	17.4258	17.1491	17.1718	17.2737	17.2215	17.2137	-0.0125926	0.904786	NO
Q96QR8;Q9UJV8	Transcriptional activator protein Pur-beta	PURB	15.1406	15.3396	15.3712	15.4855	15.3983	15.5241	0.185467	0.0977276	NO
Q9Y606	tRNA pseudouridine synthase A, mitochondrial	PUS1	15.3792	15.3678	15.4274	15.407	15.3518	15.2827	-0.044348	0.596348	NO
Q96PZ0	Pseudouridylate synthase 7 homolog	PUS7	16.1957	15.8513	15.6822	15.4071	16.034	15.7881	-0.166668	0.425802	NO
Q13610	Periodic tryptophan protein 1 homolog	PWP1	16.3314	16.1156	16.1125	16.1195	16.2455	16.2113	0.00561113	0.955426	NO
Q15269	Periodic tryptophan protein 2 homolog	PWP2	14.4875	14.4738	14.4845	14.2163	14.3568	14.3304	-0.18073	0.0616287	NO
Q92626	Peroxidasin homolog	PXDN	13.9156	13.8663	13.7598	13.5213	13.6717	13.5019	-0.282291	0.0185228	NO
P49023	Paxillin	PXN	15.3509	15.3371	15.5198	14.9954	15.1817	15.1105	-0.306678	0.0159118	NO
P32322	Pyrroline-5-carboxylate reductase 1, mitochondrial	PYCR1	17.6056	17.2541	17.172	17.4093	17.4746	17.4552	0.102482	0.447121	NO
Q96C36	Pyrroline-5-carboxylate reductase 2	PYCR2	14.3454	14.0059	13.7194	13.6679	13.9328	13.9078	-0.187407	0.309372	NO
Q53H96	Pyrroline-5-carboxylate reductase 3	PYCRL	14.8812	14.6035	14.5849	14.376	14.8369	14.5921	-0.0882146	0.565965	NO
P11216;P11217;P06737	Glycogen phosphorylase, brain form	PYGB	17.9513	17.8575	18.005	17.8923	18.134	17.783	-0.00153799	0.989583	NO
P47897	Glutamine--tRNA ligase	QARS	18.5958	18.339	18.2543	18.1493	18.456	18.2214	-0.120812	0.382751	NO
P09417	Dihydropteridine reductase	QDPR	16.9796	16.794	16.7227	16.9676	16.9678	17.0815	0.173578	0.123625	NO
Q5XKP0	Protein QIL1	QIL1	14.7437	14.1112	13.7842	12.803	13.8205	13.576	-0.813206	0.0440313	YES
Q96PU8	Protein quaking	QKI	15.7284	15.377	15.2832	14.9257	15.2958	15.2438	-0.307782	0.0901925	NO
Q15274	Nicotinate-nucleotide pyrophosphorylase [carboxylating]	QPRT	13.9435	13.8618	14.0152	13.4213	14.1755	13.7004	-0.174424	0.385479	NO
Q2TAL8	Glutamine-rich protein 1	QRICH1	16.3343	16.2781	16.1559	16.3221	16.2116	16.2176	-0.00566949	0.950721	NO
Q9BXR0	Queuine tRNA-ribosyltransferase	QTRT1	14.4514	13.6551	13.7419	13.7471	14.1497	13.7894	-0.0540674	0.821025	NO
Q9H974	Queuine tRNA-ribosyltransferase subunit QTRTD1	QTRTD1	11.8426	11.5795	11.7394	11.3741	11.8464	11.6665	-0.0914272	0.540519	NO
P61026;P59190	Ras-related protein Rab-10	RAB10	17.7619	18.1072	18.0225	18.0373	18.1248	18.0238	0.09811	0.408696	NO
P62491;Q15907;P57735	Ras-related protein Rab-11A;Ras-related protein Rab-11B	RAB11A;RAB11B	17.9629	18.127	18.0589	17.9666	17.9159	17.9449	-0.107147	0.23881	NO
P51153	Ras-related protein Rab-13	RAB13	16.6338	16.326	16.1015	15.9112	16.3156	16.069	-0.255203	0.171014	NO
P61106	Ras-related protein Rab-14	RAB14	16.4849	16.639	17.0901	17.5046	16.5846	16.9471	0.274113	0.327574	NO
Q9NP72	Ras-related protein Rab-18	RAB18	14.9824	14.7622	15.0153	14.6584	15.0817	14.7868	-0.0776738	0.58618	NO
P62820	Ras-related protein Rab-1A	RAB1A	19.0682	19.1799	19.2265	19.4502	19.0589	19.2004	0.0782808	0.536823	NO
Q9H0U4;Q92928	Ras-related protein Rab-1B	RAB1B	17.5924	17.2606	16.9342	17.2969	17.1389	17.0956	-0.0852677	0.632784	NO
Q9UL25	Ras-related protein Rab-21	RAB21	15.8394	15.9648	16.0531	15.6581	15.9493	15.6892	-0.186913	0.143407	NO
Q9ULC3	Ras-related protein Rab-23	RAB23	14.5844	14.8116	14.7024	14.5007	14.3034	14.3244	-0.3233	0.0161127	NO
P61019	Ras-related protein Rab-2A	RAB2A	16.1122	16.1455	16.1686	16.2551	16.2064	16.1598	0.0649845	0.430704	NO
Q15286	Ras-related protein Rab-35	RAB35	17.1148	17.2349	17.4395	17.5613	17.2408	17.2933	0.102042	0.455039	NO
Q14964	Ras-related protein Rab-39A	RAB39A	15.3578	15.414	15.3696	15.3437	15.6006	15.3362	0.0463556	0.658472	NO
P20336;O95716	Ras-related protein Rab-3A;Ras-related protein Rab-3D	RAB3A;RAB3D	14.1014	14.2522	14.2515	14.2195	14.2932	14.2148	0.0407864	0.647739	NO
Q9H2M9	Rab3 GTPase-activating protein non-catalytic subunit	RAB3GAP2	16.3734	16.5091	16.7159	16.7781	16.5707	16.5287	0.0930379	0.470536	NO
P20339	Ras-related protein Rab-5A	RAB5A	15.47	15.0769	14.9562	15.6025	15.1238	15.0924	0.105222	0.596339	NO
P61020	Ras-related protein Rab-5B	RAB5B	14.3596	14.3309	14.3018	14.404	14.1483	14.3883	-0.0172062	0.865961	NO
P51148	Ras-related protein Rab-5C	RAB5C	17.2465	17.383	17.3923	17.5618	17.3198	17.3935	0.0844823	0.421926	NO
P20340;Q9NRW1	Ras-related protein Rab-6A	RAB6A	18.146	18.2842	18.3543	18.4096	18.2772	18.2489	0.0504276	0.613677	NO
P51149	Ras-related protein Rab-7a	RAB7A	18.5721	18.7252	18.7193	18.7946	18.7333	18.6971	0.0694786	0.446018	NO
P61006	Ras-related protein Rab-8A	RAB8A	16.4531	16.5454	16.4831	16.5821	16.4224	16.4979	0.00698464	0.936364	NO
Q92930	Ras-related protein Rab-8B	RAB8B	15.1231	14.646	14.4791	14.1627	15.0675	14.546	-0.157351	0.566828	NO
Q9NP90;P51151	Ras-related protein Rab-9B;Ras-related protein Rab-9A	RAB9B;RAB9A	12.2485	12.0623	11.9083	11.7652	11.9165	11.8137	-0.241236	0.0678036	NO
Q15276	Rab GTPase-binding effector protein 1	RABEP1	15.3863	15.3657	15.4423	15.2787	15.5614	15.4059	0.0172419	0.866046	NO
Q9H5N1	Rab GTPase-binding effector protein 2	RABEP2	15.3108	15.0956	14.9007	15.1008	14.961	15.0003	-0.0816227	0.523975	NO
Q9Y3P9	Rab GTPase-activating protein 1	RABGAP1	16.0741	16.6479	16.6526	16.9906	16.4081	16.8116	0.278558	0.231644	NO
Q9UJ41	Rab5 GDP/GTP exchange factor	RABGEF1	13.511	13.4895	13.9839	13.4011	14.4835	13.8521	0.250775	0.403937	NO
Q92696	Geranylgeranyl transferase type-2 subunit alpha	RABGGTA	14.9531	14.8629	15.0305	14.8976	14.9511	14.8923	-0.035164	0.687456	NO
P53611	Geranylgeranyl transferase type-2 subunit beta	RABGGTB	11.9729	12.4367	12.639	12.6505	12.0847	12.2594	-0.0179841	0.934949	NO
P47224	Guanine nucleotide exchange factor MSS4	RABIF	15.4344	15.0382	14.7332	14.6309	15.3376	15.0224	-0.0716528	0.768473	NO
Q3YEC7	Rab-like protein 6	RABL6	16.2955	16.2788	16.1878	16.0116	16.4411	16.3097	0.00017318	0.998935	NO
P63000;P15153	Ras-related C3 botulinum toxin substrate 1;Ras-related C3 botulinum toxin substrate 2	RAC1;RAC2	18.6347	18.5572	18.4963	18.4904	18.6343	18.4868	-0.0255521	0.780415	NO
P60763;P17081;Q9H4E5	Ras-related C3 botulinum toxin substrate 3	RAC3	12.9775	12.5996	12.6286	12.5749	12.6904	12.7127	-0.0758362	0.559109	NO
Q9H0H5	Rac GTPase-activating protein 1	RACGAP1	15.9108	15.6551	15.6257	15.4481	15.7267	15.517	-0.166585	0.209678	NO
O60216	Double-strand-break repair protein rad21 homolog	RAD21	16.1049	16.0555	16.2276	16.2189	16.2387	16.261	0.110168	0.232221	NO
P54725	UV excision repair protein RAD23 homolog A	RAD23A	14.6006	14.9032	15.3396	15.4611	15.0634	15.2895	0.323555	0.153895	NO
P54727	UV excision repair protein RAD23 homolog B	RAD23B	16.5968	17.2769	17.6091	18.0145	16.9587	17.6619	0.384065	0.296523	NO
Q92878	DNA repair protein RAD50	RAD50	18.9825	19.0071	19.0022	19.1886	19.046	19.1468	0.129883	0.152868	NO
Q9Y4B4	Helicase ARIP4	RAD54L2	11.0656	10.7896	11.3938	11.2835	11.3525	11.3589	0.248637	0.153031	NO
P78406	mRNA export factor	RAE1	16.8989	16.8628	16.8775	16.7248	16.9555	16.9193	-0.0132071	0.890379	NO
P04049	RAF proto-oncogene serine/threonine-protein kinase	RAF1	14.2412	13.8923	13.7661	13.444	14.2688	13.7453	-0.147195	0.539328	NO
Q7Z5J4	Retinoic acid-induced protein 1	RAI1	11.6107	11.9851	11.97	11.7409	11.4692	11.9913	-0.121426	0.490788	NO
P11233	Ras-related protein Ral-A	RALA	18.0574	18.0958	18.1209	18.0668	18.2902	18.1634	0.0821307	0.392622	NO
Q15311	RalA-binding protein 1	RALBP1	10.8357	11.0797	11.3522	11.4732	11.0408	11.3433	0.196567	0.282641	NO
Q6GYQ0	Ral GTPase-activating protein subunit alpha-1	RALGAPA1	16.5964	16.643	16.4391	16.5101	16.045	16.3002	-0.274442	0.0842348	NO
Q86X10	Ral GTPase-activating protein subunit beta	RALGAPB	11.3029	11.5278	11.8595	12.3292	11.6628	11.7414	0.347725	0.154964	NO
Q9UKM9	RNA-binding protein Raly	RALY	18.4647	18.4531	18.4123	18.6499	18.4724	18.5978	0.130026	0.170923	NO
P62826	GTP-binding nuclear protein Ran	RAN	19.8225	19.928	19.8181	20.0461	19.8203	19.9467	0.081517	0.412278	NO
P43487;Q9C010	Ran-specific GTPase-activating protein	RANBP1	19.208	19.3675	19.4352	19.5363	19.3516	19.6055	0.160911	0.178876	NO
Q6VN20	Ran-binding protein 10	RANBP10	12.3695	12.2203	11.8023	11.7712	12.0268	11.8811	-0.237644	0.18383	NO
P49792;P0DJD0;P0DJD1;Q99666;O14715	E3 SUMO-protein ligase RanBP2	RANBP2	19.5059	19.4686	19.5667	19.6227	19.525	19.5547	0.0537543	0.523528	NO
Q9H6Z4	Ran-binding protein 3	RANBP3	15.7231	15.5378	15.4876	15.5496	15.6332	15.524	-0.0138921	0.888428	NO
Q96S59	Ran-binding protein 9	RANBP9	14.0992	13.8212	13.8697	13.9015	13.9332	13.8667	-0.0295354	0.776445	NO
P46060	Ran GTPase-activating protein 1	RANGAP1	18.0297	17.8814	17.851	17.8277	18.0102	17.9098	-0.00477169	0.961048	NO
P61224;A6NIZ1;P62834	Ras-related protein Rap-1b;Ras-related protein Rap-1b-like protein;Ras-related protein Rap-1A	RAP1B;RAP1A	18.1637	18.0815	18.1192	18.1617	18.0877	18.0557	-0.0198122	0.810659	NO
Q684P5	Rap1 GTPase-activating protein 2	RAP1GAP2	14.974	14.8529	15.013	14.9125	14.9367	14.7654	-0.0751088	0.442657	NO
P52306	Rap1 GTPase-GDP dissociation stimulator 1	RAP1GDS1	17.5154	17.4236	17.3846	17.3262	17.4093	17.3262	-0.0872879	0.324635	NO
Q9Y4G8	Rap guanine nucleotide exchange factor 2	RAPGEF2	12.4015	11.9706	12.1207	12.3562	12.2773	12.3024	0.147706	0.271148	NO
Q8TEU7	Rap guanine nucleotide exchange factor 6	RAPGEF6	13.7856	13.5281	13.6194	14.0666	13.5837	13.8939	0.203708	0.20055	NO
P54136	Arginine--tRNA ligase, cytoplasmic	RARS	19.3311	19.298	19.2647	19.3764	19.3127	19.2768	0.0240738	0.767657	NO
P20936	Ras GTPase-activating protein 1	RASA1	14.3097	14.5579	14.8435	14.6486	15.1359	14.6931	0.255486	0.209244	NO
O43374;C9J798	Ras GTPase-activating protein 4;Putative Ras GTPase-activating protein 4B	RASA4;RASA4B	13.1986	13.3458	13.5777	13.1629	13.2309	13.3644	-0.121289	0.351779	NO
Q8IY67	Ribonucleoprotein PTB-binding 1	RAVER1	15.5308	15.5711	15.567	15.6504	15.6323	15.6495	0.0877633	0.27757	NO
P06400	Retinoblastoma-associated protein	RB1	16.3471	16.0708	15.9633	16.086	15.997	16.1003	-0.0659393	0.592419	NO
Q09028	Histone-binding protein RBBP4	RBBP4	16.083	15.6437	15.479	15.3345	15.7464	15.5603	-0.18818	0.336667	NO
Q15291	Retinoblastoma-binding protein 5	RBBP5	13.3894	13.3525	13.725	13.1611	13.8401	13.5455	0.0265973	0.893592	NO
Q7Z6E9	E3 ubiquitin-protein ligase RBBP6	RBBP6	12.7487	13.097	13.8149	13.7992	13.0738	13.4713	0.227878	0.473163	NO
Q16576	Histone-binding protein RBBP7	RBBP7	18.5476	18.5608	18.5617	18.582	18.5703	18.6072	0.0298039	0.699857	NO
Q99708	DNA endonuclease RBBP8	RBBP8	10.7361	10.3918	11.6752	10.3995	12.4858	10.6651	0.249117	0.685875	NO
O75884	Putative hydrolase RBBP9	RBBP9	16.4961	16.5753	16.4305	16.6341	16.5875	16.5372	0.0856377	0.338405	NO
Q9BYM8	RanBP-type and C3HC4-type zinc finger-containing protein 1	RBCK1	14.203	14.0818	13.8177	13.3724	14.1675	13.8145	-0.249331	0.277138	NO
Q9H477	Ribokinase	RBKS	13.7591	13.2216	13.2188	13.3554	13.2198	13.1619	-0.154155	0.376407	NO
P98175	RNA-binding protein 10	RBM10	17.1015	16.5932	16.5757	16.6595	16.8013	16.6232	-0.0621178	0.705422	NO
Q9NTZ6	RNA-binding protein 12	RBM12	17.9269	18.1256	18.2345	18.2368	18.1179	18.3094	0.125681	0.29153	NO
Q96PK6	RNA-binding protein 14	RBM14	19.1355	19.233	19.3645	19.288	19.2829	19.3166	0.0515124	0.585265	NO
Q96T37	Putative RNA-binding protein 15	RBM15	13.7827	13.2883	13.1066	13.6643	13.1475	13.4541	0.0294637	0.891135	NO
Q96I25	Splicing factor 45	RBM17	16.4271	16.2935	16.2686	16.2644	16.3327	16.4032	0.0037357	0.967473	NO
Q9NW64	Pre-mRNA-splicing factor RBM22	RBM22	17.4863	17.1146	16.9707	17.0907	17.2219	17.1871	-0.023949	0.87151	NO
P49756	RNA-binding protein 25	RBM25	18.7044	18.5717	18.5773	18.5195	18.7073	18.5625	-0.0213506	0.823061	NO
Q5T8P6	RNA-binding protein 26	RBM26	17.264	17.1497	17.1392	16.9997	17.3133	17.1518	-0.0293787	0.789793	NO
Q9P2N5	RNA-binding protein 27	RBM27	16.1228	15.9114	16.02	15.8982	15.9708	16.013	-0.0573588	0.54926	NO
Q9NW13	RNA-binding protein 28	RBM28	16.1893	16.209	16.4494	16.1352	16.3727	16.2684	-0.0238035	0.836757	NO
P98179	RNA-binding protein 3	RBM3	17.9806	17.7342	17.5859	17.7132	17.6097	17.6634	-0.104792	0.403068	NO
Q96EV2	RNA-binding protein 33	RBM33	13.8257	14.0076	13.7949	13.9191	13.8857	14.0787	0.0851188	0.426488	NO
P42696	RNA-binding protein 34	RBM34	15.7179	15.0649	14.8678	14.6539	15.2759	15.0079	-0.237638	0.379356	NO
Q14498	RNA-binding protein 39	RBM39	17.3353	17.1112	17.1867	17.135	17.4254	17.2962	0.0744664	0.521992	NO
Q9BWF3	RNA-binding protein 4	RBM4	17.8805	17.854	18.035	17.9975	17.8534	18.0376	0.0396139	0.691634	NO
Q9BTD8	RNA-binding protein 42	RBM42	15.3146	15.2332	15.1064	14.9562	15.4471	15.3086	0.0192223	0.896506	NO
P78332	RNA-binding protein 6	RBM6	16.4592	16.2622	16.1911	16.4911	16.3198	16.3567	0.085037	0.441754	NO
Q9Y5S9	RNA-binding protein 8A	RBM8A	14.7222	15.6668	16.4283	16.672	15.4825	16.3655	0.567546	0.272242	NO
Q6XE24;Q15434	RNA-binding motif, single-stranded-interacting protein 3	RBMS3	17.0871	16.9159	17.0204	16.6515	17.2292	16.8837	-0.0863298	0.592272	NO
P38159;O75526;Q8N7X1	RNA-binding motif protein, X chromosome;RNA-binding motif protein, X chromosome, N-terminally processed	RBMX	19.7799	19.864	20.0029	20.0347	19.7785	20.0371	0.0678148	0.560635	NO
Q96E39	RNA binding motif protein, X-linked-like-1	RBMXL1	16.0735	15.989	15.9328	16.0982	16.0277	16.0767	0.0690848	0.426065	NO
P09455	Retinol-binding protein 1	RBP1	19.6895	19.7696	19.5674	19.85	19.608	19.6643	0.0319966	0.76565	NO
P02753	Retinol-binding protein 4;Plasma retinol-binding protein(1-182);Plasma retinol-binding protein(1-181);Plasma retinol-binding protein(1-179);Plasma retinol-binding protein(1-176)	RBP4	12.0516	12.2875	12.6106	12.0448	12.5808	12.1642	-0.0532933	0.789032	NO
Q9H1K0	Rabenosyn-5	RBSN	13.5891	12.8402	13.0317	13.1676	13.1526	13.1902	0.0164719	0.932798	NO
P62877	E3 ubiquitin-protein ligase RBX1;E3 ubiquitin-protein ligase RBX1, N-terminally processed	RBX1	16.1911	16.4786	16.3652	16.2876	16.3913	16.3459	-0.00336299	0.974258	NO
P18754	Regulator of chromosome condensation	RCC1	16.1163	16.1564	16.1326	15.8045	16.0175	15.9286	-0.218259	0.0435028	NO
Q9P258	Protein RCC2	RCC2	19.9407	19.6737	19.6402	19.8398	19.7073	19.6185	-0.0296718	0.804092	NO
Q96PM5	RING finger and CHY zinc finger domain-containing protein 1	RCHY1	12.2639	12.1395	12.4261	12.352	12.0155	12.1028	-0.11976	0.36961	NO
Q15293	Reticulocalbin-1	RCN1	18.1043	18.3204	18.3575	18.387	18.2813	18.5121	0.13268	0.26188	NO
Q14257	Reticulocalbin-2	RCN2	17.8994	18.1225	18.0092	17.8743	18.0873	18.1201	0.0168344	0.879273	NO
Q96D15	Reticulocalbin-3	RCN3	14.0118	13.6333	13.5296	13.2562	13.8818	13.5768	-0.153282	0.455644	NO
Q9UKL0	REST corepressor 1	RCOR1	12.8738	12.5798	12.5984	12.7679	13.0102	12.6265	0.117534	0.413785	NO
Q8IZ40	REST corepressor 2	RCOR2	13.8563	13.2633	13.1187	14.0858	12.9874	13.028	-0.045687	0.895557	NO
Q9P2K3	REST corepressor 3	RCOR3	14.4462	14.4732	14.4785	14.8182	14.2703	14.6462	0.112265	0.464765	NO
Q8TC12;Q96NR8	Retinol dehydrogenase 11	RDH11	15.477	15.8439	15.891	15.8988	15.7641	15.8903	0.113727	0.409005	NO
Q8NBN7	Retinol dehydrogenase 13	RDH13	13.8855	13.9369	14.0667	13.9845	14.1206	14.0568	0.0909916	0.345418	NO
Q9HBH5	Retinol dehydrogenase 14	RDH14	15.2864	14.6861	14.7288	14.4171	14.8509	14.6089	-0.27482	0.197445	NO
P35241	Radixin	RDX	17.8594	17.803	17.8778	17.7884	17.8896	17.8417	-0.00683368	0.933415	NO
P46063	ATP-dependent DNA helicase Q1	RECQL	18.9116	19.0896	19.0208	19.0193	18.9797	18.921	-0.0339689	0.706651	NO
O94762	ATP-dependent DNA helicase Q5	RECQL5	16.0591	15.9613	16.126	16.0317	15.9794	15.9251	-0.0700773	0.440854	NO
Q00765	Receptor expression-enhancing protein 5	REEP5	17.8096	18.1317	18.3311	18.1089	18.1455	18.0268	0.00296141	0.98383	NO
Q04864	Proto-oncogene c-Rel	REL	15.2649	15.2257	15.481	15.2426	15.6383	15.4416	0.116985	0.39901	NO
Q04206	Transcription factor p65	RELA	17.5861	17.35	17.282	17.2443	17.5017	17.3544	-0.0392326	0.748035	NO
Q9BWE0	Replication initiator 1	REPIN1	13.1757	13.0034	13.6616	13.021	13.6805	12.8514	-0.0958826	0.721234	NO
Q96D71	RalBP1-associated Eps domain-containing protein 1	REPS1	15.1435	15.2691	15.3045	15.4714	15.2899	15.4049	0.149665	0.149898	NO
Q9P2R6	Arginine-glutamic acid dipeptide repeats protein	RERE	13.8652	13.0214	13.1769	13.9212	13.135	13.2168	0.069831	0.814876	NO
P07949	Proto-oncogene tyrosine-protein kinase receptor Ret;Soluble RET kinase fragment;Extracellular cell-membrane anchored RET cadherin 120 kDa fragment	RET	15.0155	15.2637	15.2472	14.7997	14.8348	14.7571	-0.378268	0.0065289	NO
P35250	Replication factor C subunit 2	RFC2	16.7152	16.4655	16.4153	16.2685	16.7475	16.4691	-0.0369478	0.810499	NO
P40938	Replication factor C subunit 3	RFC3	13.9826	13.9527	14.274	14.1051	14.1573	13.9779	0.0103538	0.931127	NO
P35249	Replication factor C subunit 4	RFC4	15.8467	15.6105	15.6861	15.6248	15.8535	15.5919	-0.0243756	0.832528	NO
P40937	Replication factor C subunit 5	RFC5	15.0308	15.0379	15.168	15.2785	15.1522	15.1908	0.128299	0.18141	NO
Q14699	Raftlin	RFTN1	15.5881	15.8452	15.9753	16.1968	16.1266	16.1738	0.362895	0.0171517	NO
Q2KHR2	DNA-binding protein RFX7	RFX7	9.91466	10.3828	11.0445	11.0987	10.0018	10.7366	0.165022	0.662687	NO
Q7Z3J3	RanBP2-like and GRIP domain-containing protein 4	RGPD4	15.9032	16.0223	15.9417	15.8122	16.1009	15.9225	-0.0105123	0.920635	NO
O43665	Regulator of G-protein signaling 10	RGS10	12.5198	13.0042	12.8252	12.7378	12.427	12.7703	-0.137985	0.407192	NO
O14924	Regulator of G-protein signaling 12	RGS12	12.681	12.2324	11.9856	11.7776	12.6531	12.1308	-0.112538	0.68033	NO
Q6PJF5	Inactive rhomboid protein 2	RHBDF2	7.01275	8.17529	9.35438	8.90537	6.45234	9.14471	-0.0133337	0.987882	NO
Q15382	GTP-binding protein Rheb	RHEB	15.5292	15.5471	15.3766	14.9857	15.7897	15.4368	-0.0801844	0.69828	NO
P61586;P62745	Transforming protein RhoA	RHOA	18.2761	18.5593	18.6259	18.789	18.4085	18.6926	0.142947	0.346676	NO
P08134	Rho-related GTP-binding protein RhoC	RHOC	15.3328	15.4073	15.3593	15.0006	14.9642	14.9622	-0.390793	0.00150099	NO
P84095	Rho-related GTP-binding protein RhoG	RHOG	15.1353	14.8933	15.0736	14.5192	15.0527	14.7413	-0.263015	0.126258	NO
Q8IXI1	Mitochondrial Rho GTPase 2	RHOT2	14.2693	13.6301	13.9107	13.1734	14.0863	13.5459	-0.334873	0.23954	NO
A8MT19;Q8IUC4	Putative rhophilin-2-like protein RHPN2P1;Rhophilin-2	RHPN2P1;RHPN2	14.8652	15.0054	15.062	14.7798	14.5124	14.7373	-0.301012	0.0273995	NO
Q9NPQ8	Synembryn-A	RIC8A	14.3956	14.4316	14.4619	14.1453	14.687	14.3528	-0.0346913	0.815307	NO
Q5UIP0	Telomere-associated protein RIF1	RIF1	15.5837	15.3804	15.2824	15.4538	15.5355	15.5077	0.0834835	0.44134	NO
Q5EBL4	RILP-like protein 1	RILPL1	10.8764	11.8958	12.3568	12.3551	11.2424	12.1924	0.220288	0.629722	NO
Q06587	E3 ubiquitin-protein ligase RING1	RING1	16.7196	15.5512	15.2796	16.231	15.1643	15.5848	-0.19009	0.666733	NO
Q13546	Receptor-interacting serine/threonine-protein kinase 1	RIPK1	12.7104	12.0921	12.2352	11.6032	12.2439	11.9669	-0.407858	0.102238	NO
Q96DB5	Regulator of microtubule dynamics protein 1	RMDN1	14.3921	13.9029	14.2014	14.0791	14.0089	14.027	-0.127148	0.372191	NO
O75792	Ribonuclease H2 subunit A	RNASEH2A	17.1347	16.8734	16.8279	16.7227	17.0989	16.8798	-0.0448438	0.747587	NO
Q5TBB1	Ribonuclease H2 subunit B	RNASEH2B	17.0126	16.9288	16.8062	16.9205	17.0243	17.1075	0.101536	0.327983	NO
Q8TDP1	Ribonuclease H2 subunit C	RNASEH2C	13.7707	13.1756	12.7998	12.9023	13.1858	13.2675	-0.130155	0.612463	NO
O15541	RING finger protein 113A	RNF113A	14.4369	14.6896	14.5937	14.4542	14.7674	14.6619	0.0543942	0.656133	NO
Q9Y508	E3 ubiquitin-protein ligase RNF114	RNF114	15.5756	15.6618	15.6398	15.6164	15.6777	15.6729	0.0299525	0.711582	NO
Q9UBS8	E3 ubiquitin-protein ligase RNF14	RNF14	12.515	12.353	12.6966	13.1371	12.285	12.2376	0.0317006	0.90235	NO
Q96K19	E3 ubiquitin-protein ligase RNF170	RNF170	12.8786	12.592	12.4792	12.2102	12.9595	12.3243	-0.151938	0.502558	NO
Q96GF1	E3 ubiquitin-protein ligase RNF185	RNF185	13.5219	12.8939	12.8047	12.2322	13.3236	12.6532	-0.337178	0.312801	NO
Q5VTR2	E3 ubiquitin-protein ligase BRE1A	RNF20	18.5915	18.2075	18.1683	18.0247	18.369	18.18	-0.131186	0.407922	NO
Q63HN8	E3 ubiquitin-protein ligase RNF213	RNF213	13.4812	13.662	13.848	13.4882	13.6478	13.4838	-0.12384	0.327864	NO
Q8ND24	RING finger protein 214	RNF214	16.6562	16.5398	16.4258	16.5404	16.5812	16.5941	0.0312839	0.740035	NO
Q96EP0	E3 ubiquitin-protein ligase RNF31	RNF31	14.8421	14.916	14.9682	15.0146	14.823	14.9511	0.0208418	0.823543	NO
Q969K3	E3 ubiquitin-protein ligase RNF34	RNF34	13.4117	13.7528	13.9035	13.7219	13.5753	13.674	-0.0322913	0.822046	NO
O75150	E3 ubiquitin-protein ligase BRE1B	RNF40	16.7735	16.3973	16.3076	16.3491	16.6636	16.4446	-0.00701549	0.964157	NO
Q9H4P4	E3 ubiquitin-protein ligase NRDP1	RNF41	13.1497	12.5295	12.252	12.631	12.165	12.4188	-0.238787	0.355526	NO
P13489	Ribonuclease inhibitor	RNH1	18.8603	18.8854	18.9429	18.7565	18.8831	18.792	-0.0856599	0.328116	NO
O43148	mRNA cap guanine-N7 methyltransferase	RNMT	18.2526	18.2243	18.2883	18.1135	18.4167	18.35	0.0383492	0.721365	NO
Q9HC36	rRNA methyltransferase 3, mitochondrial	RNMTL1	15.43	14.9269	15.0595	14.9394	14.7953	14.8353	-0.282148	0.0874952	NO
Q9H4A4	Aminopeptidase B	RNPEP	16.7095	16.7386	16.7916	16.7189	16.9221	16.7034	0.0349377	0.71934	NO
Q15287	RNA-binding protein with serine-rich domain 1	RNPS1	18.5759	17.6063	17.1763	16.8344	18.4286	17.2749	-0.273551	0.595486	NO
Q13464	Rho-associated protein kinase 1	ROCK1	13.3087	13.2785	13.6015	13.3449	12.984	13.1121	-0.249271	0.109743	NO
O75116	Rho-associated protein kinase 2	ROCK2	18.5044	18.3697	18.269	18.0176	18.4771	18.3231	-0.10842	0.45809	NO
P27694	Replication protein A 70 kDa DNA-binding subunit;Replication protein A 70 kDa DNA-binding subunit, N-terminally processed	RPA1	19.0997	19.0581	19.1181	19.2654	19.0883	19.0329	0.0368915	0.701567	NO
P15927	Replication protein A 32 kDa subunit	RPA2	18.4648	18.2562	18.4838	18.5944	18.283	18.4748	0.0491185	0.685002	NO
P35244	Replication protein A 14 kDa subunit	RPA3	16.2729	16.3036	16.1968	16.604	16.2434	16.479	0.184378	0.146626	NO
Q9BWH6	RNA polymerase II-associated protein 1	RPAP1	14.9131	14.8236	14.7372	14.4262	15.0735	14.6574	-0.105592	0.550323	NO
Q9H6T3	RNA polymerase II-associated protein 3	RPAP3	16.3112	16.1814	16.237	16.1715	16.3614	16.2877	0.0303194	0.745801	NO
Q96AT9;Q2QD12	Ribulose-phosphate 3-epimerase	RPE	14.9764	14.6385	14.3949	14.6282	14.5125	14.5574	-0.103905	0.515625	NO
Q9Y2J0	Rabphilin-3A	RPH3A	15.9756	16.0649	16.1416	16.3105	16.1498	16.2733	0.183854	0.0829532	NO
P49247	Ribose-5-phosphate isomerase	RPIA	15.3988	15.6337	15.7368	15.5904	15.4205	15.6527	-0.035266	0.776158	NO
P27635;Q96L21	60S ribosomal protein L10	RPL10	20.0367	19.5385	19.418	19.3401	19.6953	19.4884	-0.156471	0.418542	NO
P62906	60S ribosomal protein L10a	RPL10A	19.3769	19.3402	19.2383	19.186	19.1918	19.2247	-0.117606	0.189881	NO
P62913	60S ribosomal protein L11	RPL11	19.3788	19.1518	19.023	19.3814	18.7669	18.9743	-0.143658	0.443494	NO
P30050	60S ribosomal protein L12	RPL12	19.7426	19.6093	19.6056	19.5098	19.6278	19.5515	-0.0894668	0.331669	NO
P26373	60S ribosomal protein L13	RPL13	19.4457	19.5293	19.6926	19.7061	19.3549	19.5226	-0.0280023	0.823773	NO
P40429;Q6NVV1	60S ribosomal protein L13a	RPL13A	18.8066	18.881	18.7691	18.9233	18.686	18.7063	-0.0470453	0.644041	NO
P50914	60S ribosomal protein L14	RPL14	19.4738	18.6295	18.4176	18.3862	18.6748	18.4332	-0.342213	0.244084	NO
P61313	60S ribosomal protein L15	RPL15	18.2191	17.8018	17.7383	17.743	17.8194	17.7422	-0.151495	0.312845	NO
P18621	60S ribosomal protein L17	RPL17	18.3282	18.6672	18.9	19.1406	18.3979	18.8093	0.150813	0.518976	NO
Q07020	60S ribosomal protein L18	RPL18	18.203	18.2107	18.1692	18.2463	18.1291	18.1316	-0.0252936	0.761212	NO
Q02543	60S ribosomal protein L18a	RPL18A	18.7661	18.6025	18.3871	18.371	18.4876	18.3763	-0.173632	0.179053	NO
P84098	60S ribosomal protein L19	RPL19	19.2113	19.1428	19.0961	19.0951	19.0757	19.1077	-0.0572866	0.488653	NO
P46778	60S ribosomal protein L21	RPL21	18.1591	17.7718	17.532	17.5362	17.7895	17.6623	-0.158297	0.379846	NO
P35268	60S ribosomal protein L22	RPL22	18.9097	18.6367	18.4938	18.4821	18.7449	18.6012	-0.0706505	0.612022	NO
P62829	60S ribosomal protein L23	RPL23	18.7976	18.672	18.5135	18.6161	18.5228	18.6746	-0.0565393	0.600197	NO
P62750	60S ribosomal protein L23a	RPL23A	20.0332	19.7295	19.6746	19.5831	19.8119	19.7009	-0.113808	0.390305	NO
P83731	60S ribosomal protein L24	RPL24	20.1709	19.7861	19.7269	19.8474	19.7564	19.7162	-0.121276	0.3946	NO
P61254	60S ribosomal protein L26	RPL26	19.1521	19.0814	19.0293	19.0454	18.9756	19.0241	-0.0724989	0.396344	NO
P61353	60S ribosomal protein L27	RPL27	18.471	18.4461	18.4453	18.5271	18.2796	18.427	-0.0428484	0.656979	NO
P46776	60S ribosomal protein L27a	RPL27A	18.5845	18.1427	18.1003	18.1647	18.228	18.1928	-0.0806793	0.585235	NO
P46779	60S ribosomal protein L28	RPL28	19.3132	19.3138	19.3779	19.5904	19.0032	19.2625	-0.0495797	0.752623	NO
P47914	60S ribosomal protein L29	RPL29	17.9954	16.8454	16.7073	16.5539	17.057	16.7034	-0.411264	0.270783	NO
P39023;Q92901	60S ribosomal protein L3	RPL3	20.4801	20.3537	20.2363	20.3897	20.2669	20.2297	-0.0612577	0.554979	NO
P62888	60S ribosomal protein L30	RPL30	18.7197	18.3507	18.2241	18.2963	18.1865	18.1527	-0.219689	0.162551	NO
P62899	60S ribosomal protein L31	RPL31	17.4685	17.2367	17.2694	17.1354	17.3034	17.2077	-0.109337	0.310014	NO
P62910	60S ribosomal protein L32	RPL32	18.6241	18.629	18.7697	18.7787	18.5231	18.6261	-0.0316325	0.761644	NO
P49207	60S ribosomal protein L34	RPL34	19.3867	19.2444	19.244	19.2348	19.0759	19.1273	-0.145673	0.150002	NO
P42766	60S ribosomal protein L35	RPL35	18.1501	18.1025	18.0393	18.0593	17.9092	17.9684	-0.11835	0.205803	NO
P18077	60S ribosomal protein L35a	RPL35A	18.3516	18.0327	18.0591	18.2541	17.8872	17.9953	-0.102296	0.478913	NO
Q9Y3U8	60S ribosomal protein L36	RPL36	18.2309	18.2379	18.3017	18.1077	18.292	18.2179	-0.0510056	0.572728	NO
P83881	60S ribosomal protein L36a	RPL36A	18.9098	18.8013	18.8638	18.8163	18.772	18.779	-0.0691885	0.406285	NO
Q969Q0	60S ribosomal protein L36a-like	RPL36AL	16.7158	16.3548	16.3701	16.197	16.6089	16.2477	-0.129042	0.42997	NO
P61927	60S ribosomal protein L37	RPL37	17.4965	16.7964	16.6454	16.9089	16.5758	16.6686	-0.261681	0.290418	NO
P61513;A6NKH3	60S ribosomal protein L37a	RPL37A	17.798	17.6876	17.5975	17.541	17.6864	17.4926	-0.121028	0.253744	NO
P63173	60S ribosomal protein L38	RPL38	16.3846	16.8234	17.0213	17.0428	16.6924	16.9499	0.151973	0.430978	NO
Q59GN2;P62891	Putative 60S ribosomal protein L39-like 5;60S ribosomal protein L39	RPL39P5;RPL39	14.5401	14.2493	14.1912	14.3712	14.1345	14.3386	-0.0454739	0.726726	NO
P36578	60S ribosomal protein L4	RPL4	20.2048	20.036	19.9291	19.9952	20.0224	19.9065	-0.081906	0.439671	NO
P46777	60S ribosomal protein L5	RPL5	20.3049	20.4467	20.51	20.5961	20.2499	20.4985	0.0276271	0.821604	NO
Q02878	60S ribosomal protein L6	RPL6	19.2888	19.2833	19.4269	19.5173	19.3306	19.2476	0.0321858	0.7628	NO
P18124	60S ribosomal protein L7	RPL7	19.606	19.7913	19.7618	19.9327	19.7046	19.6605	0.0462108	0.681067	NO
P62424	60S ribosomal protein L7a	RPL7A	19.1371	19.0409	18.8799	18.9589	18.8428	18.8683	-0.12929	0.227447	NO
P62917	60S ribosomal protein L8	RPL8	19.2409	18.8393	18.8478	18.83	18.915	18.8371	-0.115296	0.397049	NO
P32969	60S ribosomal protein L9	RPL9	18.4384	18.584	18.5534	18.6126	18.374	18.5911	0.00065778	0.994946	NO
P05388;Q8NHW5	60S acidic ribosomal protein P0;60S acidic ribosomal protein P0-like	RPLP0;RPLP0P6	18.7115	18.8261	18.8917	18.8982	18.7215	18.6771	-0.0441879	0.668612	NO
P05386	60S acidic ribosomal protein P1	RPLP1	16.734	16.3523	16.3717	16.1231	16.223	16.2629	-0.282982	0.0591012	NO
P05387	60S acidic ribosomal protein P2	RPLP2	18.613	19.2303	19.2063	19.3477	18.8074	19.4441	0.183188	0.45285	NO
P04843	Dolichyl-diphosphooligosaccharide--protein glycosyltransferase subunit 1	RPN1	19.4554	19.5436	19.5659	19.4219	19.3511	19.3396	-0.150752	0.10471	NO
P04844	Dolichyl-diphosphooligosaccharide--protein glycosyltransferase subunit 2	RPN2	15.5712	15.5942	15.7356	15.498	15.2638	15.2668	-0.290805	0.0263588	NO
Q9BUL9	Ribonuclease P protein subunit p25	RPP25	16.3237	16.2449	16.3746	16.2473	16.5388	16.3861	0.0762762	0.480882	NO
P78346	Ribonuclease P protein subunit p30	RPP30	14.8845	14.1895	14.15	14.734	14.2067	14.1465	-0.0455915	0.857622	NO
P78345	Ribonuclease P protein subunit p38	RPP38	14.901	14.0875	13.8727	13.9232	14.5088	13.9912	-0.145986	0.630301	NO
O75818	Ribonuclease P protein subunit p40	RPP40	11.2028	10.9894	10.9492	10.6301	11.3181	10.8591	-0.111381	0.561942	NO
Q96P16	Regulation of nuclear pre-mRNA domain-containing protein 1A	RPRD1A	16.9193	16.7937	16.7821	16.4209	16.8963	16.629	-0.182966	0.213999	NO
Q9NQG5	Regulation of nuclear pre-mRNA domain-containing protein 1B	RPRD1B	17.5536	17.4448	17.3662	17.4347	17.6409	17.6185	0.109848	0.302609	NO
Q5VT52	Regulation of nuclear pre-mRNA domain-containing protein 2	RPRD2	14.9878	15.6736	15.9555	16.0808	15.5686	15.8366	0.289696	0.302616	NO
P46783;Q9NQ39	40S ribosomal protein S10	RPS10	17.8557	17.9543	18.0409	18.1399	17.7922	17.9826	0.0212743	0.858004	NO
P62280	40S ribosomal protein S11	RPS11	19.5385	19.5194	19.5315	19.5455	19.4059	19.4308	-0.069076	0.421603	NO
P25398	40S ribosomal protein S12	RPS12	19.7714	19.8041	19.8712	19.8096	19.6994	19.8752	-0.0208729	0.816431	NO
P62277	40S ribosomal protein S13	RPS13	18.9356	19.2758	19.2715	19.3435	19.1142	19.1163	0.0303678	0.819483	NO
P62263	40S ribosomal protein S14	RPS14	18.4888	18.0625	17.9626	17.9254	18.0846	17.9501	-0.184586	0.257819	NO
P62841	40S ribosomal protein S15	RPS15	17.3892	18.0124	17.8808	17.9364	17.7537	18.2032	0.203658	0.325295	NO
P62244	40S ribosomal protein S15a	RPS15A	18.2807	18.0272	17.8593	18.2616	17.7573	17.9439	-0.0681446	0.692133	NO
P62249	40S ribosomal protein S16	RPS16	18.9229	18.86	18.9579	19.0002	18.8664	18.7841	-0.0300469	0.75073	NO
P08708	40S ribosomal protein S17	RPS17	20.1484	20.094	19.8651	19.8214	20.0828	20.1985	-0.00159716	0.990652	NO
P62269	40S ribosomal protein S18	RPS18	19.0143	19.025	19.014	19.0252	18.967	18.9718	-0.0297961	0.703264	NO
P39019	40S ribosomal protein S19	RPS19	20.0972	19.8086	19.7588	19.8668	19.6188	19.8279	-0.11702	0.380086	NO
P15880	40S ribosomal protein S2	RPS2	19.9654	19.9088	19.9439	19.9849	19.9027	19.8541	-0.0254449	0.760591	NO
P60866	40S ribosomal protein S20	RPS20	18.079	17.3421	17.1227	17.4883	17.5958	17.2767	-0.061024	0.811067	NO
P63220	40S ribosomal protein S21	RPS21	17.9382	17.7409	17.6087	17.5479	17.6414	17.6512	-0.149095	0.20838	NO
P62266	40S ribosomal protein S23	RPS23	17.9533	17.7653	17.7239	17.651	17.8197	17.7291	-0.0808849	0.441173	NO
P62847	40S ribosomal protein S24	RPS24	17.2415	17.1878	16.9041	17.2697	17.0154	17.0512	0.000975437	0.994005	NO
P62851	40S ribosomal protein S25	RPS25	18.8858	18.961	18.9995	19.0787	18.6525	18.9965	-0.039517	0.76544	NO
P62854;Q5JNZ5	40S ribosomal protein S26;Putative 40S ribosomal protein S26-like 1	RPS26;RPS26P11	16.6098	16.8765	16.8953	16.9285	16.7864	16.904	0.0790632	0.487432	NO
P42677;Q71UM5	40S ribosomal protein S27;40S ribosomal protein S27-like	RPS27;RPS27L	15.4831	15.6317	15.4075	15.6976	15.3764	15.468	0.00659545	0.956208	NO
P62979;P0CG47;P0CG48	Ubiquitin-40S ribosomal protein S27a;Ubiquitin;40S ribosomal protein S27a	RPS27A	19.5568	19.4736	19.4734	19.5929	19.2362	19.4471	-0.0758837	0.51539	NO
P62857	40S ribosomal protein S28	RPS28	18.67	18.4183	18.4109	18.3056	18.407	18.4722	-0.104782	0.354344	NO
P62273	40S ribosomal protein S29	RPS29	17.3583	17.0084	16.9803	16.983	17.1097	17.0757	-0.0594937	0.642834	NO
P23396	40S ribosomal protein S3	RPS3	20.1894	20.2857	20.2497	20.3191	20.197	20.1313	-0.0258078	0.777118	NO
P61247	40S ribosomal protein S3a	RPS3A	19.6661	19.7718	19.7649	19.6935	19.7302	19.7678	-0.0037875	0.96352	NO
P62701;Q8TD47;P22090	40S ribosomal protein S4, X isoform	RPS4X	19.8711	19.8699	19.7457	19.9791	19.7387	19.7853	0.00547237	0.957184	NO
P46782	40S ribosomal protein S5;40S ribosomal protein S5, N-terminally processed	RPS5	19.9728	19.8008	19.7428	19.767	19.8377	19.5708	-0.113644	0.335625	NO
P62753	40S ribosomal protein S6	RPS6	20.2837	19.8173	19.6312	19.6793	19.7875	19.7673	-0.165987	0.358765	NO
P51812;Q15349	Ribosomal protein S6 kinase alpha-3	RPS6KA3	13.7356	14.0984	14.4844	14.2058	14.2579	14.155	0.100032	0.60319	NO
P23443;Q9UBS0	Ribosomal protein S6 kinase beta-1	RPS6KB1	14.4459	14.4665	14.8356	14.3998	14.8273	14.4733	-0.0158515	0.923441	NO
Q96S38	Ribosomal protein S6 kinase delta-1	RPS6KC1	9.6915	9.38205	9.93332	9.50555	9.25253	9.6481	-0.20023	0.275313	NO
P62081	40S ribosomal protein S7	RPS7	19.3817	18.5954	18.2902	18.1912	18.8402	18.3306	-0.30177	0.352223	NO
P62241	40S ribosomal protein S8	RPS8	20.2267	19.9839	19.857	19.8678	20.0586	19.9282	-0.0710298	0.571481	NO
P46781	40S ribosomal protein S9	RPS9	19.0194	18.9773	18.9644	19.1907	18.8842	18.8731	-0.00435952	0.969402	NO
P08865	40S ribosomal protein SA	RPSA	19.3015	19.3183	19.3313	19.1837	19.4001	19.2458	-0.0405205	0.662856	NO
Q8N122	Regulatory-associated protein of mTOR	RPTOR	15.3317	15.3536	15.3974	15.2171	15.6669	15.3042	0.0351499	0.794839	NO
Q8IZ73	RNA pseudouridylate synthase domain-containing protein 2	RPUSD2	13.7133	13.6376	13.7135	14.0256	13.7439	13.5801	0.0950645	0.475423	NO
Q92600	Cell differentiation protein RCD1 homolog	RQCD1	14.9363	14.7866	14.8689	14.8746	14.8569	14.8071	-0.0177492	0.835429	NO
P62070;P10301	Ras-related protein R-Ras2	RRAS2	12.4029	12.8202	12.9808	12.505	12.6349	12.3046	-0.253143	0.178936	NO
Q9P2E9	Ribosome-binding protein 1	RRBP1	16.7153	16.5551	16.628	16.1502	16.6259	16.2592	-0.287706	0.0765986	NO
P23921	Ribonucleoside-diphosphate reductase large subunit	RRM1	17.0248	16.7562	16.7439	16.8555	16.5961	16.5759	-0.165786	0.222169	NO
P31350;Q7LG56	Ribonucleoside-diphosphate reductase subunit M2	RRM2	15.9606	15.7537	16.0021	15.6756	16.1749	15.6921	-0.0578922	0.724542	NO
P56182	Ribosomal RNA processing protein 1 homolog A	RRP1	15.3336	14.9853	15.1971	15.2822	15.3204	15.248	0.111542	0.339087	NO
Q5JTH9	RRP12-like protein	RRP12	18.5853	18.2211	18.1819	18.0388	18.2458	18.1113	-0.197445	0.179417	NO
Q9Y3B9	RRP15-like protein	RRP15	14.7566	13.9488	13.8971	13.653	14.3067	13.9937	-0.216377	0.449055	NO
O43818	U3 small nucleolar RNA-interacting protein 2	RRP9	14.2057	14.0254	14.2114	14.1975	13.7859	13.7235	-0.245194	0.134091	NO
Q15050	Ribosome biogenesis regulatory protein homolog	RRS1	15.4645	15.0273	15.013	15.0139	14.9498	14.9181	-0.207615	0.176424	NO
Q6PCB5	Round spermatid basic protein 1-like protein	RSBN1L	14.1799	13.8659	13.8131	13.8703	14.0999	13.9702	0.02714	0.83547	NO
Q96T23	Remodeling and spacing factor 1	RSF1	14.1283	14.0734	14.018	13.5601	14.1996	14.0087	-0.150443	0.39413	NO
O76021	Ribosomal L1 domain-containing protein 1	RSL1D1	18.0843	17.8697	17.8849	17.7744	17.7292	17.666	-0.223108	0.0506079	NO
Q96IZ7	Serine/Arginine-related protein 53	RSRC1	13.6414	12.8521	12.5337	12.3447	13.2502	12.658	-0.258067	0.465976	NO
Q7L4I2	Arginine/serine-rich coiled-coil protein 2	RSRC2	16.889	16.7433	16.6957	16.7892	16.8405	16.8187	0.0401008	0.658788	NO
Q15404	Ras suppressor protein 1	RSU1	13.4045	13.3805	13.8563	13.3647	13.4985	13.2418	-0.178795	0.277201	NO
O00442	RNA 3-terminal phosphate cyclase	RTCA	15.3291	14.8734	14.9741	15.0906	15.0961	14.7517	-0.0793608	0.627855	NO
Q9Y3I0	tRNA-splicing ligase RtcB homolog	RTCB	19.5045	19.5208	19.5343	19.4536	19.6136	19.6092	0.038924	0.658436	NO
Q92541	RNA polymerase-associated protein RTF1 homolog	RTF1	17.4455	17.5236	17.6623	17.5618	17.6783	17.7402	0.116312	0.270968	NO
Q9BY42	Protein RTF2 homolog	RTFDC1	13.8637	14.0985	14.4926	13.9554	14.1848	14.2321	-0.0275288	0.8778	NO
A6NKG5	Retrotransposon-like protein 1	RTL1	18.5142	18.3017	18.3447	18.8864	18.8762	18.727	0.443047	0.00289585	YES
Q16799	Reticulon-1	RTN1	12.1084	12.4272	12.5115	12.4779	12.3122	12.4556	0.0662419	0.616682	NO
O95197	Reticulon-3	RTN3	13.9256	13.7709	13.5075	13.6069	14.0021	13.5511	-0.0146004	0.930745	NO
Q9NQC3	Reticulon-4	RTN4	16.8047	17.0645	17.3447	17.3258	17.2357	17.1262	0.157945	0.321652	NO
Q86VV8	Rotatin	RTTN	13.6112	14.364	14.2045	15.0831	13.6666	14.28	0.283328	0.468923	NO
Q96T51;Q8WXA3	RUN and FYVE domain-containing protein 1	RUFY1	16.489	16.5093	16.5146	16.4242	16.6176	16.5433	0.0240898	0.786765	NO
Q7L099	Protein RUFY3	RUFY3	17.6798	17.9498	17.8859	18.0947	18.0276	18.095	0.233951	0.0500396	NO
Q9Y265	RuvB-like 1	RUVBL1	20.1854	20.2187	20.2728	20.3569	20.2266	20.3199	0.0755412	0.387252	NO
Q9Y230	RuvB-like 2	RUVBL2	19.7099	19.6756	19.7234	19.7096	19.8028	19.6909	0.0314713	0.702517	NO
Q6NW29	RWD domain-containing protein 4	RWDD4	13.7476	13.6433	13.7106	13.4588	14.0108	13.875	0.0810388	0.605005	NO
Q8N488	RING1 and YY1-binding protein	RYBP	16.3091	16.3019	16.1634	16.2845	16.2693	16.2822	0.020563	0.809839	NO
Q92736;Q15413;P21817	Ryanodine receptor 2;Ryanodine receptor 3;Ryanodine receptor 1	RYR2;RYR3;RYR1	14.4805	15.1384	15.1087	15.0297	14.5458	15.0559	-0.0320874	0.88902	NO
P60903	Protein S100-A10	S100A10	14.5319	15.4283	16.171	14.1055	14.6761	14.3798	-0.989964	0.0412788	YES
P31949	Protein S100-A11;Protein S100-A11, N-terminally processed	S100A11	17.5213	17.5501	17.3569	15.8019	16.1151	15.9237	-1.5292	3.62458e-06	YES
P06703	Protein S100-A6	S100A6	15.6364	16.4294	16.4497	15.5489	15.207	15.4475	-0.770743	0.0135793	YES
Q96ER3	Protein SAAL1	SAAL1	12.7097	13.5545	14.138	14.5631	13.5085	13.3153	0.328215	0.4842	NO
Q9NTJ5	Phosphatidylinositide phosphatase SAC1	SACM1L	14.7008	14.819	14.8352	15.3019	14.7244	15.0154	0.228903	0.176253	NO
Q9UBE0	SUMO-activating enzyme subunit 1;SUMO-activating enzyme subunit 1, N-terminally processed	SAE1	18.9053	18.8721	18.9167	19.0165	18.8733	18.9358	0.0438228	0.605054	NO
Q15424	Scaffold attachment factor B1	SAFB	18.2382	18.291	18.3971	18.5185	18.359	18.5109	0.154031	0.136397	NO
Q14151	Scaffold attachment factor B2	SAFB2	13.1538	13.3154	13.8224	13.2778	13.6993	13.2194	-0.0317003	0.883023	NO
Q6SPF0	Atherin	SAMD1	12.8118	12.2185	12.4042	12.1737	12.6212	12.2316	-0.136008	0.493761	NO
Q9Y3Z3	Deoxynucleoside triphosphate triphosphohydrolase SAMHD1	SAMHD1	12.4631	12.6493	12.5381	12.3255	12.5492	12.296	-0.159947	0.171586	NO
Q9H0E3	Histone deacetylase complex subunit SAP130	SAP130	11.942	11.8538	12.2147	11.8436	12.3077	12.0835	0.0747881	0.638046	NO
O00422	Histone deacetylase complex subunit SAP18	SAP18	17.9635	18.0668	18.1503	18.3509	17.8845	18.2408	0.0985403	0.497504	NO
O75446	Histone deacetylase complex subunit SAP30	SAP30	15.633	15.5697	15.7016	15.5761	15.7465	15.6205	0.0129405	0.887864	NO
Q9UHR5	SAP30-binding protein	SAP30BP	15.9581	15.8648	15.7957	16.0449	15.8716	16.0391	0.112353	0.267267	NO
Q86UD0	Suppressor APC domain-containing protein 2	SAPCD2	14.5772	14.173	14.7549	14.2968	14.5999	14.2638	-0.114835	0.527915	NO
Q9NR31;Q9Y6B6	GTP-binding protein SAR1a;GTP-binding protein SAR1b	SAR1A;SAR1B	17.6263	17.8212	17.8074	18.1214	17.7715	17.8692	0.169056	0.20041	NO
Q9UL12	Sarcosine dehydrogenase, mitochondrial	SARDH	14.139	14.7182	15.0577	15.0916	14.4111	14.7874	0.125098	0.65372	NO
Q6SZW1	Sterile alpha and TIR motif-containing protein 1	SARM1	16.7775	16.7292	16.8701	16.6955	17.0797	16.7572	0.0518323	0.683756	NO
P82979	SAP domain-containing ribonucleoprotein	SARNP	18.5448	18.4166	18.4099	18.4802	18.4915	18.5431	0.0478347	0.579892	NO
P49591	Serine--tRNA ligase, cytoplasmic	SARS	18.1924	18.1845	18.2606	18.3606	18.5112	18.4731	0.235811	0.0265905	NO
Q9NP81	Serine--tRNA ligase, mitochondrial	SARS2	14.378	14.8356	14.9354	14.9905	14.8331	14.879	0.184544	0.275424	NO
O43290	U4/U6.U5 tri-snRNP-associated protein 1	SART1	18.7186	18.6284	18.6575	18.4187	18.5748	18.565	-0.148606	0.127955	NO
Q15020	Squamous cell carcinoma antigen recognized by T-cells 3	SART3	19.3078	19.2665	19.3871	19.3517	19.482	19.4145	0.0955937	0.291712	NO
Q01826	DNA-binding protein SATB1	SATB1	15.9204	15.4524	15.4567	15.6004	15.8402	15.6138	0.0749458	0.639034	NO
Q9Y3A5	Ribosome maturation protein SBDS	SBDS	17.3769	17.8603	18.0622	17.9272	17.7702	17.8372	0.0784024	0.670874	NO
Q9H7N4	Splicing factor, arginine/serine-rich 19	SCAF1	15.538	15.5699	15.5246	15.6377	15.4888	15.5759	0.023286	0.783283	NO
O95104	Splicing factor, arginine/serine-rich 15	SCAF4	16.2211	15.8875	15.8871	16.1479	15.86	15.9049	-0.0276052	0.840855	NO
Q9UPN6	Protein SCAF8	SCAF8	14.3283	14.2926	14.4766	14.3064	14.2815	14.4295	-0.0267401	0.78087	NO
O15126	Secretory carrier-associated membrane protein 1	SCAMP1	16.2174	16.0634	16.1375	16.0476	16.2008	15.935	-0.0782756	0.462526	NO
O14828	Secretory carrier-associated membrane protein 3	SCAMP3	16.8166	16.7841	16.7086	16.7939	16.7924	16.5994	-0.0411512	0.669109	NO
Q969E2	Secretory carrier-associated membrane protein 4	SCAMP4	15.2808	15.383	15.5597	15.3798	15.5967	15.4097	0.0542244	0.637351	NO
Q14108	Lysosome membrane protein 2	SCARB2	16.4338	16.4789	16.7425	16.5461	16.5635	16.3071	-0.0795532	0.536999	NO
Q96GP6	Scavenger receptor class F member 2	SCARF2	13.2595	13.5641	13.9001	14.1089	13.3055	13.5188	0.0698256	0.784111	NO
Q8NBX0	Saccharopine dehydrogenase-like oxidoreductase	SCCPDH	17.6881	17.5683	17.5281	17.4381	17.6724	17.5097	-0.0547652	0.594744	NO
Q8WVM8	Sec1 family domain-containing protein 1	SCFD1	17.205	16.9203	16.7436	16.8543	17.0107	16.9815	-0.00743908	0.956775	NO
P13521	Secretogranin-2;Secretoneurin;Manserin	SCG2	17.239	17.6509	17.6379	17.3926	17.1736	17.3853	-0.192102	0.210849	NO
Q8WXD2	Secretogranin-3	SCG3	16.367	16.3461	16.2564	16.5513	16.4612	16.758	0.267025	0.0373999	NO
Q96I15	Selenocysteine lyase	SCLY	15.1097	14.8439	14.6985	14.8765	14.8633	14.9098	-0.000852215	0.994485	NO
Q8N228	Sex comb on midleg-like protein 4	SCML4	15.7305	15.8524	15.9828	16.0142	15.7906	15.9226	0.0538374	0.624931	NO
O75880	Protein SCO1 homolog, mitochondrial	SCO1	14.6942	14.6245	14.4343	14.3335	14.5418	14.4757	-0.134031	0.247836	NO
Q9UIL1	Short coiled-coil protein	SCOC	14.8675	14.7667	14.6115	14.694	14.8819	14.8802	0.0701376	0.525925	NO
P22307	Non-specific lipid-transfer protein	SCP2	15.5677	15.5674	15.3693	15.2488	15.3242	15.5467	-0.128202	0.294835	NO
Q9HB40	Retinoid-inducible serine carboxypeptidase	SCPEP1	13.6201	13.8099	13.6895	13.7221	13.795	13.6994	0.0323373	0.724145	NO
Q14160;Q9BTT6	Protein scribble homolog	SCRIB	18.1154	17.8367	17.9275	17.9302	17.9778	17.8859	-0.0285927	0.781573	NO
Q12765	Secernin-1	SCRN1	18.0832	18.0951	18.0783	18.2275	18.1202	18.2677	0.119559	0.185305	NO
Q96FV2	Secernin-2	SCRN2	14.9443	15.1774	15.0731	15.4733	14.9587	15.2569	0.164713	0.297751	NO
Q0VDG4	Secernin-3	SCRN3	13.2587	13.5967	13.634	14.1792	13.2838	13.6042	0.192605	0.437884	NO
Q9NVU7	Protein SDA1 homolog	SDAD1	13.3721	13.694	13.689	13.462	13.7697	13.4281	-0.0317827	0.825095	NO
P18827	Syndecan-1	SDC1	15.5043	15.8091	15.5922	15.5724	15.3539	15.3727	-0.202162	0.123181	NO
O00560	Syntenin-1	SDCBP	14.8417	15.1166	14.9028	14.4471	15.1017	15.0377	-0.0915577	0.641442	NO
Q99470	Stromal cell-derived factor 2	SDF2	15.5075	15.7174	15.7768	15.7477	15.7134	15.8316	0.0970011	0.367625	NO
Q9HCN8	Stromal cell-derived factor 2-like protein 1	SDF2L1	13.1054	12.9774	13.3336	13.1023	13.2303	13.2028	0.0397043	0.735755	NO
Q9BRK5	45 kDa calcium-binding protein	SDF4	13.3765	13.884	13.9679	13.9396	13.4121	14.0108	0.044689	0.842467	NO
P31040	Succinate dehydrogenase [ubiquinone] flavoprotein subunit, mitochondrial	SDHA	18.0896	18.3035	18.203	18.0927	17.8384	17.9392	-0.241916	0.0550974	NO
P21912	Succinate dehydrogenase [ubiquinone] iron-sulfur subunit, mitochondrial	SDHB	14.3304	14.6305	14.7813	14.6618	14.4045	14.507	-0.0562976	0.696683	NO
P67812;P0C7V7	Signal peptidase complex catalytic subunit SEC11A;Putative signal peptidase complex catalytic subunit SEC11B	SEC11A;SEC11B	17.031	16.9853	16.792	16.3326	16.9048	16.5532	-0.33922	0.0708649	NO
P55735	Protein SEC13 homolog	SEC13	17.5039	17.4944	17.6137	17.9397	17.4648	17.576	0.122804	0.397455	NO
O15027	Protein transport protein Sec16A	SEC16A	17.5789	17.5297	17.5482	17.6342	17.5163	17.5655	0.0197265	0.809931	NO
O75396	Vesicle-trafficking protein SEC22b	SEC22B	18.037	18.1668	18.3929	18.2587	18.0935	18.1371	-0.0357954	0.765397	NO
Q15436	Protein transport protein Sec23A	SEC23A	15.552	15.6899	15.9375	15.7773	15.7986	15.6807	0.0257527	0.832557	NO
Q15437	Protein transport protein Sec23B	SEC23B	17.5578	17.2689	17.2541	17.2402	17.4968	17.2395	-0.0347247	0.789033	NO
Q9Y6Y8	SEC23-interacting protein	SEC23IP	17.9071	17.8477	17.872	17.765	17.9187	17.7687	-0.0580558	0.513862	NO
P53992	Protein transport protein Sec24C	SEC24C	17.6369	17.5965	17.6558	17.5851	17.8957	17.5601	0.0505883	0.665131	NO
O94855	Protein transport protein Sec24D	SEC24D	14.0401	13.9479	14.7102	14.4445	14.4824	14.1202	0.11629	0.610708	NO
O94979	Protein transport protein Sec31A	SEC31A	18.9729	18.7704	18.6243	18.5562	18.9021	18.6657	-0.0811625	0.561251	NO
P61619;Q9H9S3	Protein transport protein Sec61 subunit alpha isoform 1;Protein transport protein Sec61 subunit alpha isoform 2	SEC61A1;SEC61A2	13.2108	13.5013	13.7733	13.8528	13.4268	13.4775	0.0905611	0.627617	NO
P60468	Protein transport protein Sec61 subunit beta	SEC61B	16.3167	16.3445	16.2052	16.2299	16.1977	16.0538	-0.128294	0.201523	NO
Q99442	Translocation protein SEC62	SEC62	16.6765	16.7216	16.6595	16.4893	16.5704	16.5228	-0.15837	0.0804176	NO
Q9UGP8	Translocation protein SEC63 homolog	SEC63	13.23	12.9252	13.5509	12.8683	13.6246	12.9571	-0.0853786	0.735029	NO
Q96EE3	Nucleoporin SEH1	SEH1L	16.1667	16.2476	16.2635	16.0927	16.2407	16.1366	-0.0692444	0.438669	NO
Q8IZQ5	Selenoprotein H	SELH	12.8947	14.0927	14.738	14.7156	13.7268	14.5428	0.419925	0.414836	NO
Q8WWX9	Selenoprotein M	SELM	12.5601	11.9231	11.4662	12.0712	11.9015	12.2455	0.0896176	0.746789	NO
Q9P0U3	Sentrin-specific protease 1	SENP1	13.5325	13.2742	13.47	13.2533	13.5907	13.3633	-0.0231238	0.855082	NO
Q9H4L4	Sentrin-specific protease 3	SENP3	15.285	14.9961	15.1451	14.8539	15.3336	14.8922	-0.115502	0.477472	NO
O60613	15 kDa selenoprotein	SEP15	15.0982	15.9073	16.2621	16.0763	15.8231	16.2053	0.279022	0.366978	NO
P49903	Selenide, water dikinase 1	SEPHS1	16.1056	15.8007	15.7429	15.5998	16.042	15.8164	-0.0636782	0.684975	NO
Q9NZV5	Selenoprotein N	SEPN1	13.2759	13.7367	13.723	13.8117	13.485	13.6982	0.0864422	0.598171	NO
Q9P0V9	Septin-10	SEPT10	15.5205	15.2623	15.274	15.0395	15.3533	15.1734	-0.163544	0.218332	NO
Q9NVA2	Septin-11	SEPT11	16.493	16.8839	16.7666	16.61	16.6493	16.7257	-0.0527956	0.66996	NO
Q15019	Septin-2	SEPT2	19.5071	19.45	19.37	19.2156	19.4849	19.35	-0.0922074	0.386629	NO
Q99719	Septin-5	SEPT5	15.8963	15.7648	15.7901	15.6723	16.0661	15.7195	0.00223092	0.986228	NO
Q14141	Septin-6	SEPT6	18.7289	18.5627	18.4915	18.6171	18.6805	18.5607	0.0250498	0.800153	NO
Q16181;Q6ZU15;O43236	Septin-7	SEPT7	20.107	20.0881	19.9784	20.0333	20.0058	20.024	-0.0367616	0.660196	NO
Q92599	Septin-8	SEPT8	12.6973	12.6439	13.0339	13.1207	13.0239	13.0187	0.262762	0.0698264	NO
Q9UHD8	Septin-9	SEPT9	19.5753	19.5846	19.5872	19.6097	19.5038	19.5947	-0.0129526	0.872749	NO
Q8NC51	Plasminogen activator inhibitor 1 RNA-binding protein	SERBP1	18.9727	18.838	18.9049	18.8981	18.9557	18.865	0.0010206	0.990425	NO
P84101	Small EDRK-rich factor 2	SERF2	16.8778	16.5055	16.5019	16.4414	16.5397	16.4404	-0.15457	0.25271	NO
P35237	Serpin B6	SERPINB6	17.0679	17.2474	17.3547	17.2417	17.3454	17.1201	0.0124378	0.913162	NO
P50454	Serpin H1	SERPINH1	19.243	19.3469	19.4922	19.0379	19.0286	18.965	-0.350178	0.00788093	NO
Q86VW0	SEC14 domain and spectrin repeat-containing protein 1	SESTD1	14.2827	14.073	14.1391	13.8275	14.3993	13.9581	-0.103309	0.538549	NO
Q01105;P0DME0	Protein SET;Protein SETSIP	SET;SETSIP	19.3373	19.7399	19.6769	19.6979	19.6156	19.919	0.15946	0.293032	NO
O15047	Histone-lysine N-methyltransferase SETD1A	SETD1A	12.5369	12.2651	12.4298	12.7249	12.4855	12.5826	0.187074	0.132797	NO
Q9BYW2	Histone-lysine N-methyltransferase SETD2	SETD2	9.82751	10.8376	10.7903	11.4425	10.701	11.4036	0.697219	0.0690408	NO
Q86TU7	Histone-lysine N-methyltransferase setd3	SETD3	15.8795	15.941	15.9518	16.0286	15.8246	15.9286	0.00317309	0.972313	NO
Q7Z333	Probable helicase senataxin	SETX	14.2787	13.8677	14.0441	13.7072	14.2077	13.9819	-0.0978435	0.565593	NO
Q6UXD5	Seizure 6-like protein 2	SEZ6L2	14.4486	14.0016	13.9296	13.9828	14.3446	14.1667	0.0380779	0.825238	NO
Q15637;B1AK53	Splicing factor 1	SF1	19.4405	19.3694	19.143	19.4097	19.305	19.4117	0.0578618	0.597598	NO
Q15459	Splicing factor 3A subunit 1	SF3A1	19.4843	19.4947	19.5817	19.5468	19.6151	19.6522	0.0844725	0.332082	NO
Q15428	Splicing factor 3A subunit 2	SF3A2	18.143	18.0319	17.8263	18.1666	18.0684	18.1389	0.124248	0.276573	NO
Q12874	Splicing factor 3A subunit 3	SF3A3	18.7537	18.8688	18.8353	18.9035	19.0108	18.962	0.139528	0.13289	NO
O75533	Splicing factor 3B subunit 1	SF3B1	18.9425	18.9722	19.0792	19.1857	19.0391	19.0225	0.0844869	0.378088	NO
Q13435	Splicing factor 3B subunit 2	SF3B2	19.5205	19.6627	19.7315	19.8024	19.6912	19.8892	0.156073	0.157621	NO
Q15393	Splicing factor 3B subunit 3	SF3B3	19.1206	19.1501	19.0362	19.1076	19.1526	19.0653	0.00617104	0.941082	NO
Q15427	Splicing factor 3B subunit 4	SF3B4	13.4367	13.4455	13.6035	13.7665	13.1778	13.6704	0.042966	0.801081	NO
Q9BWJ5	Splicing factor 3B subunit 5	SF3B5	16.2758	16.167	16.1302	15.9152	16.268	16.0484	-0.11379	0.349537	NO
Q9Y3B4	Splicing factor 3B subunit 6	SF3B6	15.6677	15.8982	16.0102	16.0033	15.865	16.1516	0.147948	0.274854	NO
P31947	14-3-3 protein sigma	SFN	17.1617	17.3615	17.217	17.335	17.2634	17.3076	0.0552305	0.551446	NO
P23246	Splicing factor, proline- and glutamine-rich	SFPQ	20.839	20.5315	20.5185	20.4069	20.549	20.4741	-0.153006	0.221655	NO
Q12872	Splicing factor, suppressor of white-apricot homolog	SFSWAP	11.3942	11.0687	11.0847	12.1985	10.1096	11.2432	0.00126149	0.99797	NO
Q587I9	Vesicle transport protein SFT2C	SFT2D3	15.2385	14.9335	14.8494	14.4221	15.1178	14.7901	-0.230418	0.275227	NO
Q9H9B4	Sideroflexin-1	SFXN1	18.2252	18.0616	18.005	17.9222	17.9665	17.8602	-0.180979	0.0928771	NO
Q9BWM7	Sideroflexin-3	SFXN3	16.4714	16.2122	16.3785	16.1669	16.4257	16.2142	-0.0851277	0.473419	NO
O43765	Small glutamine-rich tetratricopeptide repeat-containing protein alpha	SGTA	18.6064	18.6193	18.7595	18.6927	18.8155	18.8274	0.116779	0.232653	NO
Q9NRF2	SH2B adapter protein 1	SH2B1	13.2741	13.2071	13.4748	13.1325	13.4926	13.3297	-0.00046069	0.997171	NO
O75368	SH3 domain-binding glutamic acid-rich-like protein	SH3BGRL	16.0324	16.3955	16.7756	16.7311	16.255	16.6558	0.146125	0.516973	NO
Q9H299	SH3 domain-binding glutamic acid-rich-like protein 3	SH3BGRL3	18.1396	17.0067	16.9501	16.7996	17.152	16.7972	-0.44919	0.205359	NO
Q9Y3L3	SH3 domain-binding protein 1	SH3BP1	13.9801	13.8851	13.8256	13.7479	13.7031	13.7122	-0.175886	0.070515	NO
Q9P0V3	SH3 domain-binding protein 4	SH3BP4	13.01	14.0245	14.5161	14.8088	13.4328	14.68	0.456999	0.379667	NO
Q7L8J4	SH3 domain-binding protein 5-like	SH3BP5L	12.1303	11.476	11.7161	11.888	11.5691	11.7964	-0.0229891	0.902104	NO
Q99961;Q99962	Endophilin-A2	SH3GL1	19.1277	19.1164	18.9967	18.9699	19.1114	19.1365	-0.00768682	0.934187	NO
Q9Y371	Endophilin-B1	SH3GLB1	15.2984	15.0715	15.0771	14.7019	15.2293	14.8501	-0.22189	0.191408	NO
Q9NR46	Endophilin-B2	SH3GLB2	16.8589	16.5291	16.2669	16.436	16.7687	16.594	0.0479443	0.784164	NO
A1X283	SH3 and PX domain-containing protein 2B	SH3PXD2B	16.2672	16.2531	16.3778	16.1745	16.4597	16.3101	0.0154068	0.884072	NO
Q96IW2	SH2 domain-containing adapter protein D	SHD	17.8402	17.6003	17.5337	17.1621	17.7802	17.5525	-0.159754	0.387246	NO
P34897	Serine hydroxymethyltransferase, mitochondrial	SHMT2	19.0518	18.9109	18.9505	18.9025	19.0291	18.9557	-0.00862273	0.922268	NO
Q6PI26	Protein SHQ1 homolog	SHQ1	13.6128	14.681	15.2327	14.9472	14.3689	14.9936	0.261102	0.539842	NO
Q96ST3	Paired amphipathic helix protein Sin3a	SIN3A	17.9233	17.5917	17.3948	17.4022	17.7577	17.538	-0.0706541	0.674269	NO
Q96FS4	Signal-induced proliferation-associated protein 1	SIPA1	13.6852	13.548	13.4146	13.1998	13.5567	13.4501	-0.147013	0.279954	NO
Q96EB6	NAD-dependent protein deacetylase sirtuin-1;SirtT1 75 kDa fragment	SIRT1	15.404	15.0002	15.0781	14.7402	15.5125	15.0841	-0.0485418	0.824048	NO
Q9NTG7	NAD-dependent protein deacetylase sirtuin-3, mitochondrial	SIRT3	12.0195	12.2426	12.5171	11.7601	12.4212	12.2726	-0.108409	0.611632	NO
Q15477	Helicase SKI2W	SKIV2L	14.2587	14.2459	14.7769	14.124	14.8362	14.2983	-0.00764493	0.973931	NO
P42285	Superkiller viralicidic activity 2-like 2	SKIV2L2	17.2655	17.008	17.1311	17.0524	17.2695	17.0851	0.000800002	0.994238	NO
P63208	S-phase kinase-associated protein 1	SKP1	17.5169	18.0647	18.1731	18.2768	17.8738	18.243	0.212944	0.32234	NO
Q9P270	SLAIN motif-containing protein 2	SLAIN2	13.3141	12.9399	12.7999	13.0252	12.6782	12.7977	-0.184239	0.288125	NO
P55011	Solute carrier family 12 member 2	SLC12A2	13.7017	13.4894	13.148	12.8465	13.4538	13.219	-0.273233	0.212552	NO
Q15758	Neutral amino acid transporter B(0)	SLC1A5	14.2417	14.1935	14.2789	14.4074	14.1867	14.3369	0.0723421	0.453669	NO
P53007	Tricarboxylate transport protein, mitochondrial	SLC25A1	14.1013	14.0571	14.301	14.2062	14.462	14.1762	0.128344	0.309227	NO
Q9UBX3	Mitochondrial dicarboxylate carrier	SLC25A10	14.4348	13.5012	13.2534	12.9346	14.053	13.4804	-0.240507	0.547174	NO
Q02978	Mitochondrial 2-oxoglutarate/malate carrier protein	SLC25A11	14.3475	14.2573	14.3338	14.1274	14.4615	14.0212	-0.109519	0.420659	NO
Q9UJS0;O75746	Calcium-binding mitochondrial carrier protein Aralar2	SLC25A13	16.9971	16.6647	16.5913	16.4165	16.9229	16.6477	-0.088675	0.609159	NO
Q9Y619	Mitochondrial ornithine transporter 1	SLC25A15	14.3677	14.4214	14.5185	14.2132	14.4795	14.1276	-0.1624	0.202317	NO
Q9H936;Q9H1K4	Mitochondrial glutamate carrier 1;Mitochondrial glutamate carrier 2	SLC25A22;SLC25A18	14.0405	13.6673	13.6792	13.1652	13.865	13.6245	-0.244079	0.25951	NO
Q6NUK1	Calcium-binding mitochondrial carrier protein SCaMC-1	SLC25A24	12.2403	12.2589	12.6796	12.0473	12.2404	11.9962	-0.298294	0.0795159	NO
Q00325	Phosphate carrier protein, mitochondrial	SLC25A3	17.2628	16.7474	16.4745	16.3618	16.4704	16.3607	-0.430595	0.0640622	NO
P05141;Q9H0C2	ADP/ATP translocase 2;ADP/ATP translocase 2, N-terminally processed	SLC25A5	18.3954	18.2519	18.1874	17.915	18.1466	18.0397	-0.244439	0.048231	NO
P12236	ADP/ATP translocase 3;ADP/ATP translocase 3, N-terminally processed	SLC25A6	18.8068	18.8427	18.8539	18.8883	18.6576	18.6097	-0.115957	0.28371	NO
Q5K4L6	Long-chain fatty acid transport protein 3	SLC27A3	14.1546	13.462	13.14	12.5998	13.8269	13.4033	-0.308833	0.430082	NO
Q6P1M0	Long-chain fatty acid transport protein 4	SLC27A4	14.9615	15.1593	15.3097	14.9713	15.1459	14.9858	-0.109139	0.376496	NO
P11166	Solute carrier family 2, facilitated glucose transporter member 1	SLC2A1	14.4954	14.6786	14.5139	14.7831	14.9129	14.6288	0.212349	0.0888144	NO
Q6PML9	Zinc transporter 9	SLC30A9	13.9935	14.0772	14.2226	14.2724	13.7311	13.8252	-0.154842	0.357651	NO
Q8TB61	Adenosine 3-phospho 5-phosphosulfate transporter 1	SLC35B2	13.561	13.5947	13.8449	13.4066	13.7176	13.3692	-0.16905	0.24229	NO
Q8N357	Solute carrier family 35 member F6	SLC35F6	13.0195	12.9386	13.5339	13.1298	13.5491	13.0405	0.0757707	0.718503	NO
Q9ULF5	Zinc transporter ZIP10	SLC39A10	13.4833	13.5834	13.499	13.2493	12.9383	12.9956	-0.460808	0.00381635	YES
Q92504	Zinc transporter SLC39A7	SLC39A7	12.6183	13.4223	13.5286	13.5704	12.9516	13.1249	0.025919	0.927139	NO
P08195	4F2 cell-surface antigen heavy chain	SLC3A2	16.4187	16.3436	16.3223	16.3007	16.4804	16.3286	0.00837163	0.927057	NO
P31641	Sodium- and chloride-dependent taurine transporter	SLC6A6	13.6621	13.7049	13.6094	13.6675	13.2417	13.1275	-0.313226	0.0734841	NO
P30825	High affinity cationic amino acid transporter 1	SLC7A1	12.9156	13.4387	13.4909	13.5885	13.2558	13.3289	0.109352	0.557829	NO
Q01650	Large neutral amino acids transporter small subunit 1	SLC7A5	15.8415	15.792	15.878	15.4904	16.154	15.8724	0.00175567	0.991891	NO
O14745	Na(+)/H(+) exchange regulatory cofactor NHE-RF1	SLC9A3R1	17.4588	17.6425	17.7391	17.6699	17.6132	17.7234	0.055324	0.598187	NO
Q15599	Na(+)/H(+) exchange regulatory cofactor NHE-RF2	SLC9A3R2	15.6749	15.4706	15.5362	15.1344	15.4183	15.1994	-0.30987	0.0261902	NO
Q9GZT3	SRA stem-loop-interacting RNA-binding protein, mitochondrial	SLIRP	15.7845	15.7523	15.7891	15.7386	15.8768	15.8349	0.0414607	0.622906	NO
O75094	Slit homolog 3 protein	SLIT3	12.2407	12.2718	12.1487	12.8955	11.8804	12.6684	0.261012	0.331951	NO
Q9H5Y7;O94991	SLIT and NTRK-like protein 6	SLITRK6	11.8938	11.3169	11.5126	11.8438	12.0216	11.3936	0.178569	0.419548	NO
Q9H2G2	STE20-like serine/threonine-protein kinase	SLK	17.4206	17.6299	17.6885	17.6853	17.6488	17.7668	0.120625	0.26945	NO
Q9NWH9	SAFB-like transcription modulator	SLTM	15.542	15.5757	15.7331	15.5531	15.6438	15.5497	-0.0347088	0.710356	NO
O95391	Pre-mRNA-splicing factor SLU7	SLU7	15.6986	15.3359	15.7301	15.392	15.7395	15.406	-0.075699	0.630225	NO
Q15796;P84022	Mothers against decapentaplegic homolog 2;Mothers against decapentaplegic homolog 3	SMAD2;SMAD3	13.9091	13.5253	13.0812	13.1854	13.4294	13.4638	-0.145641	0.510304	NO
Q13485;Q12772	Mothers against decapentaplegic homolog 4	SMAD4	16.9595	16.8366	16.7807	16.7033	16.9021	16.7042	-0.0890605	0.395891	NO
Q99717;Q15797	Mothers against decapentaplegic homolog 5;Mothers against decapentaplegic homolog 1	SMAD5;SMAD1	14.2627	14.0446	14.0928	13.7202	14.1445	13.9521	-0.194386	0.180424	NO
O00193	Small acidic protein	SMAP	17.677	17.4714	17.277	17.3713	17.5091	17.5187	-0.00880022	0.944174	NO
Q8IYB5	Stromal membrane-associated protein 1	SMAP1	12.6831	12.7261	13.2052	12.7512	13.282	12.8716	0.0967922	0.632365	NO
Q8WU79	Stromal membrane-associated protein 2	SMAP2	13.9736	14.0213	14.6582	14.1199	14.6959	14.279	0.147238	0.539091	NO
P28370	Probable global transcription activator SNF2L1	SMARCA1	12.542	12.3668	12.6739	12.1766	12.7741	12.2825	-0.116504	0.524938	NO
P51532;P51531	Transcription activator BRG1	SMARCA4	18.4518	18.3214	18.4401	18.2537	18.5194	18.3447	-0.0318587	0.760165	NO
O60264	SWI/SNF-related matrix-associated actin-dependent regulator of chromatin subfamily A member 5	SMARCA5	18.5189	18.5034	18.6015	18.2926	18.4918	18.241	-0.199455	0.0805084	NO
Q9H4L7	SWI/SNF-related matrix-associated actin-dependent regulator of chromatin subfamily A containing DEAD/H box 1	SMARCAD1	15.9148	15.6434	15.3436	15.5599	15.6211	15.4948	-0.0753043	0.630434	NO
Q12824	SWI/SNF-related matrix-associated actin-dependent regulator of chromatin subfamily B member 1	SMARCB1	17.4412	17.5974	17.6111	17.522	17.6936	17.6347	0.0668513	0.496923	NO
Q92922	SWI/SNF complex subunit SMARCC1	SMARCC1	17.324	17.215	17.2463	17.3387	17.0662	17.1787	-0.0671889	0.51858	NO
Q8TAQ2	SWI/SNF complex subunit SMARCC2	SMARCC2	18.992	18.7718	18.7676	18.7738	18.9356	18.854	0.0107268	0.917533	NO
Q92925;Q6STE5	SWI/SNF-related matrix-associated actin-dependent regulator of chromatin subfamily D member 2	SMARCD2	13.5972	14.1225	14.364	14.1955	14.1467	14.341	0.19983	0.339689	NO
Q969G3	SWI/SNF-related matrix-associated actin-dependent regulator of chromatin subfamily E member 1	SMARCE1	18.765	18.6075	18.5823	18.6102	18.7089	18.688	0.017427	0.850131	NO
Q14683	Structural maintenance of chromosomes protein 1A	SMC1A	19.9041	19.8952	19.9291	20.0229	19.9658	20.0389	0.0997422	0.231589	NO
O95347	Structural maintenance of chromosomes protein 2	SMC2	19.5384	19.6477	19.6355	19.6978	19.6739	19.7385	0.0962021	0.2671	NO
Q9UQE7	Structural maintenance of chromosomes protein 3	SMC3	19.4492	19.5654	19.6583	19.8099	19.5667	19.7	0.134599	0.232115	NO
Q9NTJ3	Structural maintenance of chromosomes protein 4	SMC4	19.0087	19.0548	19.1064	19.1333	19.1276	19.1465	0.0791549	0.33812	NO
A6NHR9	Structural maintenance of chromosomes flexible hinge domain-containing protein 1	SMCHD1	16.4668	16.2377	16.3059	16.044	16.3747	16.158	-0.14452	0.2586	NO
Q6IN85	Serine/threonine-protein phosphatase 4 regulatory subunit 3A	SMEK1	16.1337	16.11	16.248	16.1082	16.2645	16.0651	-0.0179284	0.852883	NO
Q96Q15	Serine/threonine-protein kinase SMG1	SMG1	13.2946	12.7114	12.5642	12.7269	13.3244	13.0253	0.16879	0.486494	NO
Q92540	Protein SMG7	SMG7	12.9521	12.529	12.6591	12.78	12.7733	12.4904	-0.0321806	0.827182	NO
Q8ND04	Protein SMG8	SMG8	10.7006	10.6856	10.6562	10.3788	10.9606	10.1376	-0.188485	0.38356	NO
Q9H0W8	Protein SMG9	SMG9	15.1614	15.0422	15.0968	15.1159	15.1222	15.1334	0.0237027	0.7711	NO
Q7Z3B0	Small integral membrane protein 15	SMIM15	14.2744	13.404	13.5051	14.0925	13.6954	13.6388	0.0810547	0.755276	NO
Q8N5G0	Small integral membrane protein 20	SMIM20	14.8579	14.5811	14.7057	14.4391	14.9662	14.5024	-0.0789846	0.637164	NO
Q16637	Survival motor neuron protein	SMN1	17.007	17.0529	16.9547	17.2893	16.8853	17.0942	0.0847596	0.497177	NO
Q9NY59	Sphingomyelin phosphodiesterase 3	SMPD3	13.4541	13.3666	13.4387	13.3538	13.5803	13.4996	0.058119	0.547892	NO
Q9NXE4	Sphingomyelin phosphodiesterase 4	SMPD4	12.6696	13.0883	12.8881	13.2069	13.0972	12.8346	0.164205	0.299175	NO
P52788	Spermine synthase	SMS	17.2958	17.6072	17.7348	17.4985	17.7224	17.5859	0.0563735	0.687507	NO
Q2TAY7	WD40 repeat-containing protein SMU1;WD40 repeat-containing protein SMU1, N-terminally processed	SMU1	17.0425	16.9958	17.1716	17.2445	16.9808	16.9726	-0.00400761	0.971611	NO
Q6GMV2	SET and MYND domain-containing protein 5	SMYD5	12.8193	13.0779	13.2766	13.0697	12.9242	12.9854	-0.0648486	0.633369	NO
P60880	Synaptosomal-associated protein 25	SNAP25	17.8432	17.3905	17.3337	17.4771	17.9368	17.7235	0.19	0.319773	NO
O95721	Synaptosomal-associated protein 29	SNAP29	16.3187	16.2622	16.2646	16.1232	16.2993	16.2859	-0.0457125	0.614685	NO
O60641	Clathrin coat assembly protein AP180	SNAP91	15.3569	14.9821	14.922	14.7574	15.4308	15.2037	0.0436504	0.832883	NO
Q92966	snRNA-activating protein complex subunit 3	SNAPC3	11.188	11.3223	11.926	11.9714	11.3557	11.9892	0.293315	0.277677	NO
Q5SXM2	snRNA-activating protein complex subunit 4	SNAPC4	9.9237	9.59449	10.3105	9.50557	10.1573	8.86872	-0.432371	0.240644	NO
O95295	SNARE-associated protein Snapin	SNAPIN	12.8111	13.1704	13.1988	13.3748	12.9802	13.1669	0.113896	0.471929	NO
P37840;Q16143	Alpha-synuclein;Beta-synuclein	SNCA;SNCB	16.3636	16.39	16.4379	16.6627	16.5579	16.5142	0.181122	0.0660965	NO
Q7KZF4	Staphylococcal nuclease domain-containing protein 1	SND1	20.6353	20.4534	20.4027	20.3719	20.5401	20.3872	-0.0640629	0.544381	NO
Q96H20	Vacuolar-sorting protein SNF8	SNF8	16.5406	16.3405	16.3989	16.1569	16.6297	16.3042	-0.0630761	0.662227	NO
Q8TAD8	Smad nuclear-interacting protein 1	SNIP1	15.1994	15.0599	15.3319	14.8618	15.4542	14.9999	-0.0917807	0.601466	NO
O75643	U5 small nuclear ribonucleoprotein 200 kDa helicase	SNRNP200	19.8346	19.7834	19.8299	19.9526	19.9313	19.7838	0.0732778	0.418529	NO
Q96DI7	U5 small nuclear ribonucleoprotein 40 kDa protein	SNRNP40	17.319	17.4996	17.5412	17.7912	17.3876	17.5863	0.135069	0.325365	NO
P08621	U1 small nuclear ribonucleoprotein 70 kDa	SNRNP70	18.8336	18.8237	18.7196	18.8558	18.7171	18.9225	0.0394948	0.679337	NO
P09012	U1 small nuclear ribonucleoprotein A	SNRPA	17.0601	17.0611	17.2897	17.5695	17.1408	17.2867	0.195388	0.193079	NO
P09661	U2 small nuclear ribonucleoprotein A	SNRPA1	18.3961	18.5145	18.671	18.7522	18.5501	18.6914	0.137378	0.238599	NO
P14678;P63162	Small nuclear ribonucleoprotein-associated proteins B and B;Small nuclear ribonucleoprotein-associated protein N	SNRPB;SNRPN	18.3166	18.4435	18.2264	18.3769	18.4571	18.4715	0.106328	0.282028	NO
P08579	U2 small nuclear ribonucleoprotein B	SNRPB2	17.1873	17.1484	16.9853	17.2357	17.1118	17.162	0.0628316	0.516944	NO
P09234	U1 small nuclear ribonucleoprotein C	SNRPC	17.1595	17.6736	17.3386	17.6057	17.3918	17.7887	0.204862	0.251535	NO
P62314	Small nuclear ribonucleoprotein Sm D1	SNRPD1	16.5959	16.0351	15.877	15.7243	16.2201	15.8911	-0.224144	0.333105	NO
P62316	Small nuclear ribonucleoprotein Sm D2	SNRPD2	18.9532	18.9542	18.8558	19.0399	18.9549	19.142	0.124541	0.202228	NO
P62318	Small nuclear ribonucleoprotein Sm D3	SNRPD3	17.8865	17.5673	17.3846	17.3956	17.7897	17.5974	-0.0185437	0.911539	NO
P62304	Small nuclear ribonucleoprotein E	SNRPE	17.3171	16.7583	16.4368	16.3439	17.1689	16.7571	-0.0807851	0.781501	NO
P62306	Small nuclear ribonucleoprotein F	SNRPF	16.633	16.5868	16.641	16.6061	16.5847	16.527	-0.047673	0.555363	NO
P62308;A8MWD9	Small nuclear ribonucleoprotein G;Putative small nuclear ribonucleoprotein G-like protein 15	SNRPG;SNRPGP15	15.2594	15.2284	15.4306	15.1608	15.6286	15.3572	0.0761167	0.59543	NO
Q13573	SNW domain-containing protein 1	SNW1	18.1953	18.1685	18.0892	18.0392	18.2915	18.2193	0.0323716	0.747907	NO
Q13596	Sorting nexin-1	SNX1	17.0158	16.9695	17.0062	16.9878	16.9546	16.9833	-0.0219523	0.777818	NO
Q9UMY4	Sorting nexin-12	SNX12	16.1471	15.8641	15.6105	15.5641	15.903	15.8116	-0.11436	0.499898	NO
Q9NRS6	Sorting nexin-15	SNX15	14.5478	14.3231	14.2114	14.1526	14.5325	14.3546	-0.0142172	0.919491	NO
O60749	Sorting nexin-2	SNX2	17.3091	17.4032	17.344	17.1062	17.2744	17.227	-0.149577	0.125965	NO
Q96L92;O60759	Sorting nexin-27	SNX27	14.3889	14.2919	14.702	14.4519	14.7794	14.507	0.11852	0.436914	NO
O60493	Sorting nexin-3	SNX3	16.7032	16.7588	16.7102	16.6748	16.6546	16.7851	-0.0192235	0.819449	NO
O95219	Sorting nexin-4	SNX4	15.6096	15.7452	15.562	15.5415	15.6986	15.5498	-0.0422855	0.665179	NO
Q9Y5X3	Sorting nexin-5	SNX5	11.6537	12.0803	12.5505	12.8713	11.8231	12.3428	0.250938	0.453491	NO
Q9UNH7	Sorting nexin-6;Sorting nexin-6, N-terminally processed	SNX6	17.685	17.7708	17.7543	17.795	17.8761	17.8411	0.100706	0.241157	NO
Q9Y5X1	Sorting nexin-9	SNX9	14.3982	14.771	14.2814	14.1824	14.5477	14.7837	0.0210489	0.915468	NO
P35610	Sterol O-acyltransferase 1	SOAT1	11.2233	11.9308	12.259	12.6028	11.2018	11.7493	0.0469371	0.90985	NO
P00441	Superoxide dismutase [Cu-Zn]	SOD1	18.2589	18.6314	18.5694	18.5893	18.1772	18.7827	0.0298363	0.872822	NO
O94964	Protein SOGA1;N-terminal form;C-terminal 80 kDa form	SOGA1	15.0013	15.0161	14.995	14.8745	15.2132	14.9672	0.0141417	0.898868	NO
Q5TF21	Protein SOGA3	SOGA3	17.5766	17.2734	17.2885	17.2699	17.626	17.3941	0.0505005	0.715464	NO
P18583	Protein SON	SON	17.7104	17.5983	17.7077	17.7359	17.6735	17.7218	0.0382901	0.647971	NO
O60504	Vinexin	SORBS3	15.0375	15.5058	15.8788	15.6112	15.5166	15.6272	0.110972	0.602477	NO
Q00796	Sorbitol dehydrogenase	SORD	18.7001	18.671	18.6499	18.7624	18.752	18.7185	0.0706241	0.379227	NO
Q99523	Sortilin	SORT1	11.7602	12.2827	12.7125	13.23	12.087	12.5773	0.37963	0.302074	NO
P08047	Transcription factor Sp1	SP1	16.305	15.9916	15.7866	15.6645	16.0837	15.8971	-0.145991	0.409812	NO
Q02447	Transcription factor Sp3	SP3	12.0605	11.9428	12.2817	11.639	12.5723	12.3147	0.0803086	0.747277	NO
Q02446	Transcription factor Sp4	SP4	11.6927	10.7751	10.3247	11.3464	10.3744	10.8056	-0.0887277	0.824709	NO
O75391	Sperm-associated antigen 7	SPAG7	14.6322	14.5741	14.3155	14.6268	14.4634	14.5471	0.0384921	0.7396	NO
O60271	C-Jun-amino-terminal kinase-interacting protein 4	SPAG9	17.4831	17.3569	17.3161	17.3305	17.4925	17.4253	0.0307474	0.744721	NO
Q9UBP0	Spastin	SPAST	15.9762	15.9919	16.1305	16.1349	16.0337	16.039	0.0363314	0.687357	NO
Q8NB90	Spermatogenesis-associated protein 5	SPATA5	14.3084	14.7318	14.8371	14.8997	14.6139	14.7398	0.125326	0.454567	NO
Q86XZ4	Spermatogenesis-associated serine-rich protein 2	SPATS2	14.2582	13.6612	13.758	13.6373	13.3685	13.4392	-0.410813	0.0495294	YES
Q8NBT2	Kinetochore protein Spc24	SPC24	14.3588	14.8899	14.9891	14.9939	14.9303	15.0514	0.245946	0.192489	NO
Q9HBM1	Kinetochore protein Spc25	SPC25	14.9714	14.4066	14.1425	14.1896	14.555	14.3154	-0.153503	0.505653	NO
Q9Y6A9	Signal peptidase complex subunit 1	SPCS1	14.1158	14.3619	14.501	14.042	14.309	14.0458	-0.193996	0.188285	NO
Q15005	Signal peptidase complex subunit 2	SPCS2	17.6705	16.6961	16.2588	16.1199	17.0143	16.4235	-0.355915	0.389254	NO
P61009	Signal peptidase complex subunit 3	SPCS3	13.2272	13.6498	13.3685	13.322	13.0733	13.1345	-0.238562	0.119224	NO
Q9Y657	Spindlin-1	SPIN1	15.5435	15.1596	14.9706	15.2865	15.058	15.2478	-0.0271597	0.869226	NO
Q08AE8	Protein spire homolog 1	SPIRE1	11.7829	11.7658	11.5314	11.9757	11.5542	11.8052	0.0850187	0.549323	NO
Q9H2V7	Protein spinster homolog 1	SPNS1	12.2201	12.9908	13.0459	13.4368	12.7904	13.1223	0.364273	0.207396	NO
P35270	Sepiapterin reductase	SPR	14.0232	13.7398	14.0942	13.6512	14.2345	13.6073	-0.121431	0.54656	NO
Q9C004	Protein sprouty homolog 4	SPRY4	15.0034	15.1486	16.7078	14.9974	16.6146	15.3145	0.0222517	0.970101	NO
Q13813	Spectrin alpha chain, non-erythrocytic 1	SPTAN1	20.6706	20.8906	21.0525	21.0899	20.8896	21.0314	0.132403	0.313368	NO
Q01082;P11277	Spectrin beta chain, non-erythrocytic 1	SPTBN1	20.4291	20.4267	20.5027	20.5344	20.4461	20.4663	0.0294188	0.720069	NO
O15020	Spectrin beta chain, non-erythrocytic 2	SPTBN2	17.4244	17.1332	17.1558	17.1556	17.4158	17.1815	0.0131717	0.916537	NO
Q9H254	Spectrin beta chain, non-erythrocytic 4	SPTBN4	15.1693	14.9366	15.6986	15.1347	15.4999	15.1468	-0.00772496	0.971716	NO
O15269	Serine palmitoyltransferase 1	SPTLC1	16.826	16.9449	16.9463	16.7493	17.0153	16.7407	-0.0706276	0.526125	NO
O15270	Serine palmitoyltransferase 2	SPTLC2	13.6963	13.5559	13.4196	13.4542	13.488	13.395	-0.111499	0.294607	NO
Q13501	Sequestosome-1	SQSTM1	13.4809	13.9079	13.6619	13.3224	13.3073	13.1436	-0.425769	0.0134672	YES
Q9HD15	Steroid receptor RNA activator 1	SRA1	15.2216	15.0359	15.13	14.9852	15.0061	15.0445	-0.117239	0.213569	NO
P12931;P07947;P06241;Q9H3Y6;P42685;P06239;P08581;Q04912	Proto-oncogene tyrosine-protein kinase Src	SRC	15.6705	15.6724	15.6392	15.3581	15.7424	15.5079	-0.1246	0.310134	NO
Q8WXA9	Splicing regulatory glutamine/lysine-rich protein 1	SREK1	11.9943	12.2624	12.33	12.7311	12.1476	12.6124	0.301457	0.129358	NO
O75044;P0DMP2;P0DJJ0	SLIT-ROBO Rho GTPase-activating protein 2;SLIT-ROBO Rho GTPase-activating protein 2B	SRGAP2;SRGAP2B	14.084	14.1475	14.5209	14.3329	14.0823	14.2556	-0.0272397	0.851768	NO
P30626	Sorcin	SRI	18.9285	18.9332	18.7898	19.0242	18.8182	18.8847	0.0252296	0.797179	NO
P19623	Spermidine synthase	SRM	17.1513	17.1082	17.1045	16.8147	17.2484	16.9154	-0.128534	0.340793	NO
P37108	Signal recognition particle 14 kDa protein	SRP14	19.2782	19.1816	19.0473	19.0838	19.1808	19.186	-0.0188518	0.845954	NO
P09132	Signal recognition particle 19 kDa protein	SRP19	17.0258	16.9723	16.8754	16.984	17.0901	17.1214	0.107329	0.258879	NO
P61011	Signal recognition particle 54 kDa protein	SRP54	18.3512	18.2048	17.9865	18.1761	18.2497	18.0901	-0.00889365	0.940837	NO
Q9UHB9	Signal recognition particle subunit SRP68	SRP68	18.5111	18.4363	18.519	18.6961	18.4603	18.5073	0.0657805	0.508882	NO
O76094	Signal recognition particle subunit SRP72	SRP72	18.1692	18.2304	18.2356	18.4048	18.2394	18.307	0.105364	0.251046	NO
P49458	Signal recognition particle 9 kDa protein	SRP9	18.22	18.3207	18.1281	18.5838	18.1436	18.3656	0.141403	0.31307	NO
Q96SB4	SRSF protein kinase 1	SRPK1	14.9981	15.0707	15.2062	15.0267	15.2236	15.2127	0.0626859	0.552031	NO
P78362;Q9UPE1	SRSF protein kinase 2;SRSF protein kinase 2 N-terminal;SRSF protein kinase 2 C-terminal	SRPK2	15.3254	15.4816	15.5708	15.3673	15.5962	15.4768	0.0208061	0.848938	NO
Q9Y5M8	Signal recognition particle receptor subunit beta	SRPRB	16.9264	17.0696	17.2591	17.1077	17.183	17.1725	0.0693034	0.534993	NO
Q8IYB3	Serine/arginine repetitive matrix protein 1	SRRM1	16.1967	16.5163	16.5124	16.7395	16.3492	16.744	0.202418	0.218186	NO
Q9UQ35;REV__O95996	Serine/arginine repetitive matrix protein 2	SRRM2	18.1324	17.9244	18.0778	17.8849	18.154	18.0326	-0.0210347	0.848952	NO
Q9BXP5	Serrate RNA effector molecule homolog	SRRT	19.126	19.0266	19.0846	19.0889	19.1815	19.0788	0.0373348	0.658627	NO
Q07955	Serine/arginine-rich splicing factor 1	SRSF1	19.9562	19.7688	19.7316	19.6715	19.949	19.8756	0.0131665	0.909182	NO
O75494	Serine/arginine-rich splicing factor 10	SRSF10	17.6495	17.3907	17.3376	17.3255	17.5013	17.4639	-0.0290292	0.803726	NO
Q05519	Serine/arginine-rich splicing factor 11	SRSF11	17.7243	17.4309	17.1889	17.3017	17.4477	17.5826	-0.00399562	0.979971	NO
Q8WXF0	Serine/arginine-rich splicing factor 12	SRSF12	10.381	10.4817	10.5208	11.4388	9.89648	10.7501	0.233943	0.529358	NO
Q01130	Serine/arginine-rich splicing factor 2	SRSF2	17.3606	17.5085	17.6244	17.8936	17.4069	17.7021	0.169699	0.278729	NO
P84103;REV__P84103	Serine/arginine-rich splicing factor 3	SRSF3	19.0195	19.0022	18.8548	19.0264	18.9492	19.0405	0.0465286	0.608406	NO
Q08170	Serine/arginine-rich splicing factor 4	SRSF4	16.375	16.4084	16.5588	16.8904	16.3734	16.6632	0.194893	0.218023	NO
Q13243	Serine/arginine-rich splicing factor 5	SRSF5	17.1189	17.0629	17.0564	17.0262	17.2243	17.1984	0.0702258	0.45719	NO
Q13247	Serine/arginine-rich splicing factor 6	SRSF6	18.047	17.5607	17.5762	17.9249	17.5212	17.6711	-0.0222173	0.899578	NO
Q16629	Serine/arginine-rich splicing factor 7	SRSF7	18.1139	18.2791	18.2972	18.6122	18.2377	18.4846	0.214751	0.120338	NO
Q13242	Serine/arginine-rich splicing factor 9	SRSF9	17.0818	16.9847	16.7244	16.5989	17.0768	16.9372	-0.0593197	0.714161	NO
O75177	Calcium-responsive transactivator	SS18L1	12.0324	12.1235	11.9731	11.7945	12.3342	12.1015	0.0337243	0.823028	NO
P05455	Lupus La protein	SSB	19.4266	19.6739	19.8479	19.9229	19.5982	19.7717	0.114805	0.439027	NO
Q04837	Single-stranded DNA-binding protein, mitochondrial	SSBP1	18.5028	18.569	18.5956	18.7661	18.4115	18.752	0.0874051	0.482429	NO
P81877	Single-stranded DNA-binding protein 2	SSBP2	9.26157	9.10861	8.68064	10.4344	9.0338	9.8026	0.739996	0.0721446	NO
Q9BWW4	Single-stranded DNA-binding protein 3	SSBP3	14.2629	14.6464	15.1887	15.299	14.7942	14.7461	0.247102	0.371911	NO
P43307	Translocon-associated protein subunit alpha	SSR1	15.0784	15.7813	16.0417	15.7715	15.3603	15.6134	-0.0520887	0.841766	NO
Q9UNL2	Translocon-associated protein subunit gamma	SSR3	17.1231	15.9996	15.5931	15.2108	16.328	15.6183	-0.519538	0.276851	NO
P51571	Translocon-associated protein subunit delta	SSR4	14.509	14.2764	14.3508	13.9821	14.348	13.9223	-0.294599	0.069688	NO
Q08945	FACT complex subunit SSRP1	SSRP1	18.4934	18.5655	18.6024	18.4032	18.4311	18.3892	-0.145942	0.105541	NO
O60232	Sjoegren syndrome/scleroderma autoantigen 1	SSSCA1	14.8325	14.7521	14.8999	14.7821	15.1117	14.7919	0.0670806	0.581688	NO
Q9NP77	RNA polymerase II subunit A C-terminal domain phosphatase SSU72	SSU72	14.8423	14.6907	14.6575	14.7191	14.6715	14.7764	-0.00784076	0.932139	NO
P50502;Q8NFI4;Q8IZP2	Hsc70-interacting protein;Putative protein FAM10A5;Putative protein FAM10A4	ST13;ST13P5;ST13P4	18.998	19.0664	19.0454	19.0018	19.2456	19.1971	0.111589	0.277895	NO
Q8WVM7	Cohesin subunit SA-1	STAG1	13.6225	14.2512	14.4272	14.6022	14.2112	14.4825	0.33165	0.17839	NO
Q8N3U4	Cohesin subunit SA-2	STAG2	14.0906	13.5883	13.7511	14.0987	13.7798	13.7657	0.0713956	0.668254	NO
Q92783	Signal transducing adapter molecule 1	STAM	14.3395	14.7885	15.178	15.1807	14.8511	15.1557	0.293834	0.21853	NO
O95630	STAM-binding protein	STAMBP	16.661	16.6958	16.634	16.6695	16.6381	16.808	0.0416277	0.639544	NO
P42224	Signal transducer and activator of transcription 1-alpha/beta	STAT1	14.8012	15.1072	15.5094	15.1306	15.1437	15.2537	0.0367221	0.841601	NO
P40763	Signal transducer and activator of transcription 3	STAT3	11.0068	10.6476	10.9007	11.5503	10.8417	10.436	0.0909539	0.749981	NO
P51692;P42229	Signal transducer and activator of transcription 5B;Signal transducer and activator of transcription 5A	STAT5B;STAT5A	14.3486	14.196	14.1832	14.5586	13.988	14.2102	0.00963238	0.951661	NO
O95793	Double-stranded RNA-binding protein Staufen homolog 1	STAU1	18.086	17.9409	17.9216	17.7351	17.9993	17.918	-0.0987152	0.371289	NO
Q9NUL3	Double-stranded RNA-binding protein Staufen homolog 2	STAU2	16.0908	15.6844	15.6687	15.6094	15.7936	15.7818	-0.0863619	0.549905	NO
P31948	Stress-induced-phosphoprotein 1	STIP1	20.8979	21.2098	21.3124	21.511	21.236	21.5243	0.283744	0.0855277	NO
O94804	Serine/threonine-protein kinase 10	STK10	12.4856	12.6101	13.632	12.3716	13.3963	12.7492	-0.0701541	0.855147	NO
Q9Y6E0;Q9P289;O00506	Serine/threonine-protein kinase 24;Serine/threonine-protein kinase 24 36 kDa subunit;Serine/threonine-protein kinase 24 12 kDa subunit	STK24	16.7025	16.4288	16.2869	16.0863	16.6132	16.2781	-0.146844	0.412722	NO
Q9UEW8	STE20/SPS1-related proline-alanine-rich protein kinase	STK39	14.8613	14.5339	14.4379	14.6453	14.6368	14.6331	0.0273251	0.830958	NO
P16949;Q9H169;REV__P36956;H7BZ55	Stathmin	STMN1	19.9642	19.5756	19.432	19.8046	19.922	19.6893	0.148019	0.363515	NO
Q93045	Stathmin-2	STMN2	18.7232	18.619	18.6698	18.7386	18.9509	18.8534	0.176994	0.0927275	NO
Q9NZ72	Stathmin-3	STMN3	14.6065	13.8804	13.9801	13.7715	14.168	14.0043	-0.174391	0.433751	NO
Q9UJZ1	Stomatin-like protein 2, mitochondrial	STOML2	17.2541	17.4463	17.5758	17.4548	17.3412	17.4695	-0.00355865	0.974557	NO
Q9BX79	Stimulated by retinoic acid gene 6 protein homolog	STRA6	16.3897	16.013	15.7696	15.6494	15.9105	15.6854	-0.309019	0.112367	NO
Q9Y3F4	Serine-threonine kinase receptor-associated protein	STRAP	19.1499	19.2795	19.2362	19.1702	19.1441	19.2399	-0.0371653	0.665205	NO
Q96SI9	Spermatid perinuclear RNA-binding protein	STRBP	14.6377	13.9224	13.6855	13.5646	14.7247	13.7707	-0.0618629	0.868704	NO
Q5VSL9;Q9ULQ0	Striatin-interacting protein 1	STRIP1	14.2608	13.4188	13.3753	12.8652	13.9729	13.166	-0.350261	0.346105	NO
O43815	Striatin	STRN	15.3115	15.4887	15.3153	15.518	15.3667	15.5213	0.0968408	0.341946	NO
Q13033	Striatin-3	STRN3	15.1998	15.1616	15.1693	14.9396	15.3032	15.0421	-0.0819359	0.487305	NO
Q9NRL3	Striatin-4	STRN4	15.5121	14.9923	15.0873	14.7031	15.4642	15.091	-0.111115	0.632376	NO
P46977	Dolichyl-diphosphooligosaccharide--protein glycosyltransferase subunit STT3A	STT3A	15.5512	15.7622	15.5979	15.5583	15.3785	15.3113	-0.221074	0.0751531	NO
Q8TCJ2	Dolichyl-diphosphooligosaccharide--protein glycosyltransferase subunit STT3B	STT3B	13.8418	13.5442	13.3192	13.2753	13.1801	13.3854	-0.288143	0.089193	NO
Q9UNE7	E3 ubiquitin-protein ligase CHIP	STUB1	17.9535	17.9775	18.0855	17.8932	18.0592	17.9788	-0.028413	0.756593	NO
Q86Y82	Syntaxin-12	STX12	15.9842	15.8964	16.0231	16.2792	15.7567	15.9877	0.0399542	0.784979	NO
Q16623;P61266	Syntaxin-1A	STX1A	14.9188	14.8445	14.9409	15.1339	15.1665	15.1866	0.260928	0.0128654	NO
Q13190	Syntaxin-5	STX5	12.5031	12.3099	12.2177	11.9614	12.6214	12.0956	-0.11738	0.543472	NO
Q9UNK0	Syntaxin-8	STX8	14.6585	14.2165	14.3817	14.1475	14.6154	14.2879	-0.0686496	0.687314	NO
P61764;Q15833	Syntaxin-binding protein 1	STXBP1	16.0292	16.0832	15.9351	16.3427	16.2525	16.2856	0.277722	0.0131863	NO
Q6ZWJ1	Syntaxin-binding protein 4	STXBP4	14.2977	14.6523	15.0361	14.6804	14.5745	14.4997	-0.0771461	0.68873	NO
P53999	Activated RNA polymerase II transcriptional coactivator p15	SUB1	18.6806	17.8377	17.6549	17.3045	17.7791	17.5794	-0.503377	0.111941	NO
Q9P2R7	Succinyl-CoA ligase [ADP-forming] subunit beta, mitochondrial	SUCLA2	17.2641	17.3875	17.4808	17.5234	17.5334	17.4753	0.133235	0.179893	NO
P53597	Succinyl-CoA ligase [ADP/GDP-forming] subunit alpha, mitochondrial	SUCLG1	17.601	17.5504	17.6291	17.5315	17.5081	17.605	-0.0452841	0.584596	NO
Q96I99	Succinyl-CoA ligase [GDP-forming] subunit beta, mitochondrial	SUCLG2	16.5868	16.9559	16.8906	16.8096	16.6337	16.8064	-0.0611525	0.634364	NO
Q8IWZ8	SURP and G-patch domain-containing protein 1	SUGP1	14.864	14.6792	14.8665	14.6454	14.7491	14.8304	-0.0616135	0.545842	NO
Q8IX01	SURP and G-patch domain-containing protein 2	SUGP2	17.3045	17.3535	17.4418	17.3414	17.5021	17.425	0.0562282	0.541208	NO
Q9Y2Z0	Suppressor of G2 allele of SKP1 homolog	SUGT1	17.7617	17.6308	17.6406	17.5316	17.8117	17.709	0.00639675	0.951867	NO
Q8NBJ7	Sulfatase-modifying factor 2	SUMF2	15.3842	15.3334	15.3799	15.2956	15.1924	15.3088	-0.100215	0.250827	NO
P63165	Small ubiquitin-related modifier 1	SUMO1	17.1997	16.8473	16.852	16.852	17.0543	16.9363	-0.0188162	0.884396	NO
P61956;Q6EEV6	Small ubiquitin-related modifier 2	SUMO2	15.9589	16.5822	16.7356	16.9913	16.3004	16.836	0.283653	0.303529	NO
P55854	Small ubiquitin-related modifier 3	SUMO3	14.9857	15.3634	15.5351	15.3519	15.0023	15.4013	-0.0428951	0.812955	NO
O94901	SUN domain-containing protein 1	SUN1	16.0431	16.0929	15.9961	15.8618	16.0109	15.9449	-0.104825	0.251063	NO
Q9Y5B9	FACT complex subunit SPT16	SUPT16H	19.0357	19.0336	18.9667	18.6157	18.756	18.6883	-0.325323	0.00575028	NO
P63272	Transcription elongation factor SPT4	SUPT4H1	17.1489	16.9895	16.7556	16.9074	17.0039	17.022	0.0130748	0.914907	NO
O00267	Transcription elongation factor SPT5	SUPT5H	17.9228	17.4223	17.2812	17.3308	17.6591	17.4398	-0.0655165	0.731017	NO
Q7KZ85	Transcription elongation factor SPT6	SUPT6H	15.8989	15.9486	16.0348	15.9776	16.1467	16.0611	0.101001	0.290456	NO
O15260	Surfeit locus protein 4	SURF4	16.3445	16.2273	16.2558	16.1896	16.5724	15.9797	-0.0286735	0.858626	NO
O75683	Surfeit locus protein 6	SURF6	13.8124	13.2704	13.4325	13.3762	13.5943	13.283	-0.0872854	0.604077	NO
Q7L0J3	Synaptic vesicle glycoprotein 2A	SV2A	14.7079	14.8122	15.1814	14.6003	15.2641	14.7656	-0.0238534	0.909955	NO
Q496J9	Synaptic vesicle glycoprotein 2C	SV2C	12.1061	12.3574	12.797	12.7188	12.3629	12.4595	0.0935751	0.638891	NO
Q9UH65	Switch-associated protein 70	SWAP70	15.6795	15.7826	15.9557	15.8126	15.7914	15.8372	0.00779549	0.938122	NO
Q96A49	Synapse-associated protein 1	SYAP1	16.7339	17.16	17.1381	17.3198	17.1341	17.4653	0.295777	0.0893505	NO
O95926	Pre-mRNA-splicing factor SYF2	SYF2	13.7365	13.156	13.1387	12.8835	13.2953	13.188	-0.221518	0.290656	NO
Q92797	Symplekin	SYMPK	17.3362	17.055	17.0273	17.1519	17.2303	17.1245	0.02937	0.794747	NO
P17600;O14994	Synapsin-1	SYN1	15.5941	15.4789	15.5298	15.8956	15.5459	15.7805	0.206439	0.107155	NO
Q92777	Synapsin-2	SYN2	11.3411	11.3415	13.1533	10.4926	13.036	11.8637	-0.147902	0.84677	NO
O60506	Heterogeneous nuclear ribonucleoprotein Q	SYNCRIP	20.5561	20.5736	20.519	20.6904	20.4955	20.6342	0.0571065	0.5328	NO
Q8WXH0	Nesprin-2	SYNE2	16.6331	16.6127	16.8068	16.6202	16.6914	16.5536	-0.0624141	0.523148	NO
P57105	Synaptojanin-2-binding protein	SYNJ2BP	14.2331	13.636	13.6954	13.2014	13.9472	13.3482	-0.35589	0.183575	NO
Q8N3V7	Synaptopodin	SYNPO	13.79	13.2127	13.4365	13.479	13.5289	13.2148	-0.0721172	0.678836	NO
Q9UMS6	Synaptopodin-2	SYNPO2	15.0453	15.1505	15.1912	15.1223	14.9839	15.0795	-0.0670839	0.46539	NO
Q9UMZ2	Synergin gamma	SYNRG	15.0899	14.1781	13.9598	13.5607	14.595	14.1452	-0.308982	0.420352	NO
P08247	Synaptophysin	SYP	15.0511	15.292	15.3267	15.5934	15.5699	15.337	0.276867	0.0521723	NO
Q86TM6	E3 ubiquitin-protein ligase synoviolin	SYVN1	11.6586	10.2678	9.87283	11.2848	9.44911	10.2734	-0.263999	0.667942	NO
Q7Z422	SUZ domain-containing protein 1	SZRD1	16.1156	16.1592	16.4276	16.4752	16.4452	16.3585	0.192196	0.121489	NO
Q5T011	Protein SZT2	SZT2	13.7164	13.7686	13.6764	13.5841	13.4795	13.6934	-0.134807	0.179219	NO
Q9NYJ8	TGF-beta-activated kinase 1 and MAP3K7-binding protein 2	TAB2	12.3725	12.0628	11.9848	12.1345	12.2182	12.3623	0.0983351	0.467911	NO
Q9Y6A5	Transforming acidic coiled-coil-containing protein 3	TACC3	15.4151	14.7426	14.7189	14.773	14.8553	14.9662	-0.0940351	0.645537	NO
Q9BSH4	Translational activator of cytochrome c oxidase 1	TACO1	13.1254	13.1793	13.273	13.028	13.4326	13.2943	0.0590906	0.643358	NO
Q12962	Transcription initiation factor TFIID subunit 10	TAF10	13.949	13.8682	14.1738	13.8768	14.0205	13.8416	-0.0840478	0.471436	NO
Q92804	TATA-binding protein-associated factor 2N	TAF15	18.4239	18.4466	18.7846	18.9335	18.4507	18.7817	0.170261	0.323314	NO
O00268	Transcription initiation factor TFIID subunit 4	TAF4	15.8797	15.548	15.4391	15.1995	15.9043	15.6108	-0.0507766	0.808598	NO
P49848	Transcription initiation factor TFIID subunit 6	TAF6	13.1409	13.1484	12.963	13.1315	12.9045	12.8292	-0.129049	0.287323	NO
Q9Y6J9	TAF6-like RNA polymerase II p300/CBP-associated factor-associated factor 65 kDa subunit 6L	TAF6L	13.2965	13.3472	13.6481	13.2905	13.5804	13.3473	-0.0245208	0.857273	NO
Q01995	Transgelin	TAGLN	17.1709	18.075	18.1645	16.2727	16.8391	16.5363	-1.2541	0.00343801	YES
P37802	Transgelin-2	TAGLN2	20.4891	20.2998	20.0154	19.8278	19.9228	19.964	-0.363223	0.0301638	NO
Q9UI15	Transgelin-3	TAGLN3	16.7653	16.6354	16.567	16.7873	16.6667	16.8234	0.103239	0.307366	NO
P37837	Transaldolase	TALDO1	20.0109	20.0508	20.0916	20.1779	20.0982	20.1013	0.0747001	0.372983	NO
Q9C0D5	Protein TANC1	TANC1	14.186	14.2014	14.1464	14.3704	14.1019	14.0655	0.00134918	0.99013	NO
Q9HCD6	Protein TANC2	TANC2	13.7542	13.724	13.4177	12.9479	13.9549	13.4685	-0.174892	0.507391	NO
Q92844	TRAF family member-associated NF-kappa-B activator	TANK	13.1278	13.0253	13.1118	13.0072	13.2919	13.2183	0.0841704	0.435805	NO
Q7L7X3	Serine/threonine-protein kinase TAO1	TAOK1	15.0801	15.0489	14.8107	14.4616	15.0696	14.7363	-0.224041	0.224295	NO
Q13148	TAR DNA-binding protein 43	TARDBP	18.915	18.7372	18.6649	18.7493	18.7932	18.7619	-0.00422893	0.965312	NO
P26639;A2RTX5	Threonine--tRNA ligase, cytoplasmic	TARS	18.4637	18.503	18.468	18.5722	18.24	18.4327	-0.0632934	0.565881	NO
Q9BW92	Threonine--tRNA ligase, mitochondrial	TARS2	15.9493	15.8821	15.8508	16.055	15.9347	15.9194	0.0755662	0.397411	NO
Q6P1N9	Putative deoxyribonuclease TATDN1	TATDN1	15.3516	15.0206	14.9567	14.6585	15.1606	15.0123	-0.165793	0.351594	NO
O14907	Tax1-binding protein 3	TAX1BP3	11.6033	11.3672	11.3919	10.8024	10.7031	10.8703	-0.662249	0.000364606	YES
Q4KMP7	TBC1 domain family member 10B	TBC1D10B	14.4182	14.212	14.0113	13.5891	14.5393	14.0806	-0.144153	0.569868	NO
Q8TC07	TBC1 domain family member 15	TBC1D15	13.9607	14.0111	13.7814	14.0007	13.8671	13.9185	0.0110296	0.911742	NO
Q9ULP9	TBC1 domain family member 24	TBC1D24	14.5989	13.5481	13.4798	13.2398	13.9604	13.5446	-0.294004	0.404133	NO
O60343	TBC1 domain family member 4	TBC1D4	12.8447	12.851	12.6721	12.7641	12.5374	12.487	-0.19308	0.119738	NO
Q92609	TBC1 domain family member 5	TBC1D5	15.7149	15.7653	15.9111	15.8503	15.869	15.9085	0.0788488	0.39788	NO
Q66K14	TBC1 domain family member 9B	TBC1D9B	12.8322	11.7311	14.6235	11.7175	14.2285	11.8023	-0.479506	0.615355	NO
O75347	Tubulin-specific chaperone A	TBCA	19.7219	19.6077	19.6205	19.5747	19.7635	19.655	0.0144035	0.876434	NO
Q99426	Tubulin-folding cofactor B	TBCB	19.6631	19.6786	19.5507	19.6942	19.7261	19.7702	0.0993749	0.264089	NO
Q15814	Tubulin-specific chaperone C	TBCC	10.2592	10.4021	10.5944	9.84474	10.6842	10.2204	-0.168782	0.45798	NO
Q9BTW9	Tubulin-specific chaperone D	TBCD	17.0564	17.1308	17.1469	17.0649	17.1799	16.9994	-0.0299348	0.740404	NO
Q15813	Tubulin-specific chaperone E	TBCE	15.3745	15.2074	15.1165	15.0513	15.4626	15.2283	0.014564	0.91484	NO
Q5QJ74	Tubulin-specific chaperone cofactor E-like protein	TBCEL	12.5172	12.7744	13.3433	12.763	13.2467	12.8297	0.0681785	0.778731	NO
Q9Y4P3	Transducin beta-like protein 2	TBL2	15.3359	15.6401	15.593	15.5979	15.3835	15.421	-0.0555514	0.645256	NO
P62380	TATA box-binding protein-like protein 1	TBPL1	14.3873	13.912	13.7115	13.4101	14.3176	13.6842	-0.199598	0.482364	NO
Q969Z0	Protein TBRG4	TBRG4	17.5203	17.7112	17.6955	17.5777	17.7282	17.5312	-0.0300037	0.770095	NO
Q13207	T-box transcription factor TBX2	TBX2	14.0377	13.2888	13.4597	12.4057	12.4185	11.8945	-1.35582	0.000717838	YES
Q9Y4C2	TRPM8 channel-associated factor 1	TCAF1	15.3059	15.1878	15.4121	15.063	15.491	15.17	-0.06064	0.662891	NO
P23193	Transcription elongation factor A protein 1	TCEA1	19.3218	19.2399	19.1221	19.2694	19.2581	19.3532	0.0656049	0.486198	NO
Q969E4	Transcription elongation factor A protein-like 3	TCEAL3	9.7209	12.6895	13.2735	14.1419	11.4439	13.6192	1.17369	0.307055	NO
Q96EI5	Transcription elongation factor A protein-like 4	TCEAL4	13.8349	14.3613	14.9262	14.6514	14.5148	14.6221	0.221902	0.41521	NO
Q5H9L2;Q6IPX3	Transcription elongation factor A protein-like 5;Transcription elongation factor A protein-like 6	TCEAL5;TCEAL6	17.155	17.0478	17.1066	17.316	17.2428	17.3716	0.20699	0.0416389	NO
Q9BRU2	Transcription elongation factor A protein-like 7	TCEAL7	15.0169	14.3302	14.1142	14.3495	13.9794	14.03	-0.367523	0.170269	NO
Q15369	Transcription elongation factor B polypeptide 1	TCEB1	16.0681	16.7023	16.8504	16.8765	16.296	16.6654	0.0723742	0.770226	NO
Q15370	Transcription elongation factor B polypeptide 2	TCEB2	17.193	17.3393	17.4529	17.5134	17.2689	17.4426	0.0798874	0.488542	NO
Q14241	Transcription elongation factor B polypeptide 3	TCEB3	17.5627	17.2829	17.1906	17.2739	17.3258	17.3229	-0.0378697	0.749886	NO
O14776;Q5VWI1	Transcription elongation regulator 1	TCERG1	17.9245	18.0155	18.1835	18.1601	18.1096	18.1882	0.1115	0.282939	NO
Q99081	Transcription factor 12	TCF12	15.2146	15.0559	15.0538	14.9212	15.2576	14.9781	-0.0557724	0.646398	NO
Q9BQ70	Transcription factor 25	TCF25	15.2816	15.2881	15.2069	15.161	15.2548	15.1911	-0.0565699	0.49866	NO
P15923	Transcription factor E2-alpha	TCF3	15.5386	15.3553	15.3894	15.2438	15.4195	15.3554	-0.0882295	0.380605	NO
P15884	Transcription factor 4	TCF4	15.8471	15.9326	15.8888	15.7849	16.0144	15.9794	0.0367099	0.70745	NO
Q07283	Trichohyalin	TCHH	13.0583	13.0916	13.421	13.2378	13.5799	13.2499	0.165599	0.290089	NO
Q13428	Treacle protein	TCOF1	18.2436	18.3514	18.4879	18.727	18.3975	18.6659	0.235814	0.0921215	NO
P17987	T-complex protein 1 subunit alpha	TCP1	20.7774	20.8014	20.6865	20.7401	20.876	20.7901	0.0469933	0.594167	NO
Q9NUJ3	T-complex protein 11-like protein 1	TCP11L1	15.2218	14.7175	14.6748	14.6556	15.0687	14.6166	-0.091078	0.647006	NO
O95551	Tyrosyl-DNA phosphodiesterase 2	TDP2	15.0962	14.7675	14.6292	14.0695	15.3213	14.5424	-0.186574	0.566432	NO
Q9H7E2	Tudor domain-containing protein 3	TDRD3	13.7656	13.3482	13.5569	13.4729	13.4132	13.3961	-0.129495	0.316658	NO
Q9NZ01	Very-long-chain enoyl-CoA reductase	TECR	16.1032	15.128	14.7065	14.2505	15.4198	14.933	-0.444752	0.324525	NO
Q6N022;Q9P273;Q9UKZ4;Q9NT68	Teneurin-4	TENM4	14.6609	14.658	14.726	14.5891	14.7449	14.6149	-0.0319882	0.715431	NO
Q15554	Telomeric repeat-binding factor 2	TERF2	13.4838	13.3143	13.3949	13.3125	13.5707	13.5118	0.0673392	0.531854	NO
Q9NYB0	Telomeric repeat-binding factor 2-interacting protein 1	TERF2IP	16.8139	16.8001	16.8529	16.7963	16.9934	16.9317	0.0847987	0.363205	NO
Q9UGI8	Testin	TES	19.3685	19.0408	19.0344	19.4195	19.3919	19.4251	0.264257	0.0527645	NO
Q9Y6I9	Testis-expressed sequence 264 protein	TEX264	13.4599	13.5481	13.4366	13.5487	13.3852	13.5327	0.00733501	0.935794	NO
Q00059	Transcription factor A, mitochondrial	TFAM	16.7065	16.9892	16.8549	16.6422	16.8149	16.744	-0.116522	0.301569	NO
Q92481	Transcription factor AP-2-beta	TFAP2B	15.3453	15.3248	15.4704	15.2763	15.3961	15.274	-0.0647264	0.482788	NO
Q9H5Q4	Dimethyladenosine transferase 2, mitochondrial	TFB2M	15.2289	15.1199	15.2622	14.6364	15.5185	14.8166	-0.213203	0.370846	NO
Q92734	Protein TFG	TFG	17.4673	17.6102	17.578	17.5729	17.6466	17.6191	0.0610558	0.483719	NO
Q9UBB9	Tuftelin-interacting protein 11	TFIP11	14.7792	14.3006	14.3864	14.1346	14.4236	14.3285	-0.193161	0.240971	NO
P02786;Q9UP52	Transferrin receptor protein 1;Transferrin receptor protein 1, serum form	TFRC	19.1784	19.0689	19.0003	18.983	19.2064	19.0239	-0.0114238	0.911486	NO
Q8IUE1;Q8IUE0	Homeobox protein TGIF2LX;Homeobox protein TGIF2LY	TGIF2LX;TGIF2LY	14.9988	15.2108	15.4269	15.2571	15.3513	15.2997	0.0905309	0.483409	NO
P21980;P49221	Protein-glutamine gamma-glutamyltransferase 2	TGM2	18.5378	18.8402	18.8507	17.1278	17.8534	17.4516	-1.26533	0.000388431	YES
O43493	Trans-Golgi network integral membrane protein 2	TGOLN2	15.2059	15.527	15.4334	15.2873	15.2026	15.3809	-0.0984635	0.406475	NO
Q96RS0	Trimethylguanosine synthase	TGS1	11.0059	10.5596	10.8279	10.8408	10.2674	10.6864	-0.199606	0.308228	NO
Q96FV9	THO complex subunit 1	THOC1	15.7491	15.4547	15.4529	15.1079	15.8184	15.4363	-0.0980041	0.622763	NO
Q8NI27	THO complex subunit 2	THOC2	15.7383	15.5324	15.5625	15.5211	15.6549	15.6175	-0.0131996	0.892163	NO
Q96J01	THO complex subunit 3	THOC3	12.3	12.618	12.9812	12.8279	12.6481	12.5933	0.0566924	0.75857	NO
Q13769	THO complex subunit 5 homolog	THOC5	12.3916	11.6811	11.6107	12.4101	11.4263	11.6416	-0.0684573	0.831011	NO
Q86W42	THO complex subunit 6 homolog	THOC6	13.8096	14.0073	14.0937	14.2042	14.0231	13.9179	0.0782202	0.526908	NO
Q6I9Y2	THO complex subunit 7 homolog	THOC7	14.2695	13.7296	13.7092	13.3233	14.2027	13.5384	-0.214642	0.435176	NO
P52888	Thimet oligopeptidase	THOP1	17.62	17.628	17.789	17.6802	17.811	17.6369	0.030371	0.756278	NO
Q9Y2W1	Thyroid hormone receptor-associated protein 3	THRAP3	18.6611	18.6199	18.6576	18.6756	18.6785	18.7477	0.0544314	0.500086	NO
Q9UPZ6;Q9C0I4	Thrombospondin type-1 domain-containing protein 7A	THSD7A	18.5648	18.2497	18.1187	18.0898	18.2624	18.1962	-0.128211	0.363405	NO
Q9BU02	Thiamine-triphosphatase	THTPA	13.5327	13.1974	13.3283	13.2801	13.3941	13.1059	-0.0927385	0.477615	NO
Q9NXG2	THUMP domain-containing protein 1	THUMPD1	15.2861	15.36	15.5934	16.1969	15.2	15.6065	0.254646	0.335113	NO
Q9BV44	THUMP domain-containing protein 3	THUMPD3	15.3434	15.0004	15.0686	14.8628	15.2501	14.9561	-0.114466	0.446008	NO
Q9P016	Thymocyte nuclear protein 1	THYN1	17.689	17.5878	17.3989	17.431	17.4514	17.5649	-0.0761722	0.486766	NO
P31483	Nucleolysin TIA-1 isoform p40	TIA1	16.3725	16.4779	16.2299	16.3386	16.248	16.359	-0.0448546	0.654096	NO
Q01085	Nucleolysin TIAR	TIAL1	15.5529	15.3011	15.4539	15.3499	15.6186	15.4757	0.0454615	0.69297	NO
Q13009	T-lymphoma invasion and metastasis-inducing protein 1	TIAM1	14.9579	15.014	15.3523	15.1141	15.4072	15.2433	0.146791	0.319704	NO
Q9NQ88	Fructose-2,6-bisphosphatase TIGAR	TIGAR	14.7449	14.624	14.4824	14.3674	14.5645	14.3679	-0.183816	0.130107	NO
P62072	Mitochondrial import inner membrane translocase subunit Tim10	TIMM10	16.13	16.5439	16.525	16.1851	16.2417	16.4112	-0.120289	0.412173	NO
Q9Y5J6	Mitochondrial import inner membrane translocase subunit Tim10 B	TIMM10B	13.9911	12.6004	12.1808	12.8636	11.7849	12.354	-0.590001	0.269596	NO
Q9Y5L4	Mitochondrial import inner membrane translocase subunit Tim13	TIMM13	18.0652	18.0136	17.8693	17.9659	17.958	17.9943	-0.00997676	0.911724	NO
O43615	Mitochondrial import inner membrane translocase subunit TIM44	TIMM44	15.4295	15.5907	15.8028	15.9118	15.672	15.8368	0.199226	0.153088	NO
Q3ZCQ8	Mitochondrial import inner membrane translocase subunit TIM50	TIMM50	14.4464	14.1058	13.7291	13.6707	14.1604	13.6161	-0.278064	0.249262	NO
O60220	Mitochondrial import inner membrane translocase subunit Tim8 A	TIMM8A	16.7229	16.3151	16.112	16.5665	15.9619	16.2274	-0.1314	0.545921	NO
Q9Y5J9	Mitochondrial import inner membrane translocase subunit Tim8 B	TIMM8B	16.0966	16.4393	16.4179	16.6545	16.0703	16.4746	0.0818483	0.653571	NO
Q9Y5J7	Mitochondrial import inner membrane translocase subunit Tim9	TIMM9	16.3918	16.0438	16.0926	15.6865	16.2588	15.9122	-0.223548	0.231232	NO
Q9NPL8	Complex I assembly factor TIMMDC1, mitochondrial	TIMMDC1	14.8955	14.8747	14.998	14.6707	14.7144	14.6442	-0.246316	0.0194164	NO
P16035	Metalloproteinase inhibitor 2	TIMP2	16.6103	16.7841	16.704	16.4006	16.4538	16.4953	-0.249543	0.0235823	NO
Q9BVW5	TIMELESS-interacting protein	TIPIN	13.1888	13.4588	13.4458	13.7529	13.3566	13.6593	0.225131	0.143347	NO
O75663	TIP41-like protein	TIPRL	17.3954	17.5385	17.7827	17.6807	17.7637	17.6514	0.126392	0.316728	NO
Q5JTD0	Tight junction-associated protein 1	TJAP1	12.765	13.0579	13.4101	13.1776	13.3591	13.2724	0.192039	0.287584	NO
Q07157	Tight junction protein ZO-1	TJP1	17.4859	17.4664	17.2984	17.3029	17.2882	17.3119	-0.115905	0.225089	NO
Q9UDY2	Tight junction protein ZO-2	TJP2	14.6219	14.8513	14.6608	13.9184	14.2231	14.0348	-0.652547	0.000832449	YES
P04183	Thymidine kinase, cytosolic	TK1	16.2917	15.1387	14.9348	14.8618	15.123	15.1349	-0.415176	0.263819	NO
P29401;P51854	Transketolase	TKT	20.4263	20.6517	20.5848	20.4344	20.3962	20.4424	-0.129929	0.195496	NO
Q04726	Transducin-like enhancer protein 3	TLE3	16.7416	17.0938	17.0734	16.6256	16.8766	16.6527	-0.251301	0.0960195	NO
Q9UKI8	Serine/threonine-protein kinase tousled-like 1	TLK1	11.5734	11.5517	11.8127	11.539	11.4278	11.5737	-0.132459	0.242738	NO
Q86UE8	Serine/threonine-protein kinase tousled-like 2	TLK2	16.0431	16.0163	16.0508	16.0125	16.0388	16.1092	0.0167681	0.834521	NO
Q9Y490	Talin-1	TLN1	21.3593	21.3101	21.3122	21.1305	21.285	21.2033	-0.12097	0.185705	NO
Q9Y4G6	Talin-2	TLN2	19.0349	18.788	18.7996	18.8443	18.788	18.7316	-0.0862246	0.415332	NO
Q99805	Transmembrane 9 superfamily member 2	TM9SF2	15.7837	14.5623	13.9994	13.5009	14.9596	14.0206	-0.621437	0.278574	NO
Q92544	Transmembrane 9 superfamily member 4	TM9SF4	13.3577	13.4664	13.4832	13.5753	13.6836	13.5801	0.177226	0.0744112	NO
Q9Y2S6;Q9Y2C4	Translation machinery-associated protein 7	TMA7	18.2058	18.0058	18.1871	18.0968	18.2366	18.1504	0.0283725	0.771475	NO
Q9UM00	Transmembrane and coiled-coil domain-containing protein 1	TMCO1	12.9765	12.4879	12.766	12.5145	12.686	12.7094	-0.106818	0.470546	NO
P49755	Transmembrane emp24 domain-containing protein 10	TMED10	17.9739	17.8804	17.9197	17.6498	17.9629	17.757	-0.134799	0.23818	NO
Q15363	Transmembrane emp24 domain-containing protein 2	TMED2	14.4699	14.3186	14.5951	15.2754	14.2976	14.1986	0.129334	0.660419	NO
Q7Z7H5	Transmembrane emp24 domain-containing protein 4	TMED4	16.0651	15.8148	15.77	15.5177	15.9532	15.7302	-0.149636	0.324058	NO
Q9Y3B3	Transmembrane emp24 domain-containing protein 7	TMED7	13.9394	13.8876	14.04	13.7156	14.2044	13.7826	-0.0548196	0.713503	NO
Q9BVK6	Transmembrane emp24 domain-containing protein 9	TMED9	18.0585	17.7424	17.4481	17.6497	17.642	17.5332	-0.141389	0.39912	NO
Q9BVC6	Transmembrane protein 109	TMEM109	15.8039	15.4977	15.3772	14.8537	15.3201	15.0226	-0.494109	0.0191021	YES
P17152	Transmembrane protein 11, mitochondrial	TMEM11	14.302	13.9323	14.0014	14.0025	13.8042	13.9186	-0.17012	0.209083	NO
Q4V9L6	Transmembrane protein 119	TMEM119	16.726	16.3748	16.449	16.3135	16.3008	16.1037	-0.277248	0.0588992	NO
Q9BXJ8	Transmembrane protein 120A	TMEM120A	14.3417	14.0777	13.978	14.3245	14.1576	14.3404	0.14175	0.277755	NO
Q6UW68	Transmembrane protein 205	TMEM205	13.7753	14.1593	14.4553	14.3289	14.0857	14.2263	0.0836862	0.651359	NO
Q96SK2	Transmembrane protein 209	TMEM209	14.2221	14.7829	14.7975	15.1902	14.4387	14.732	0.186152	0.454641	NO
Q6NUQ4	Transmembrane protein 214	TMEM214	12.6556	12.5091	12.5974	12.423	12.2203	12.065	-0.35126	0.0182214	NO
Q8WUH6	Transmembrane protein 263	TMEM263	15.3813	15.7566	16.8465	15.2027	16.5993	15.7671	-0.138409	0.775631	NO
P57088	Transmembrane protein 33	TMEM33	13.0296	12.9987	13.2626	13.2504	13.5626	13.0921	0.204692	0.200918	NO
Q53FP2	Transmembrane protein 35	TMEM35	12.7755	12.7782	13.0215	12.8805	12.8454	12.627	-0.0741179	0.538394	NO
Q9BTV4	Transmembrane protein 43	TMEM43	12.7236	12.5845	13.762	12.3693	16.675	14.3961	1.45677	0.191141	NO
Q8N5G2	Macoilin	TMEM57	12.4808	12.7578	12.8099	13.3151	12.5601	13.0118	0.279515	0.20723	NO
Q8NBN3	Transmembrane protein 87A	TMEM87A	12.7489	12.9053	13.3722	13.004	13.3492	13.3834	0.236779	0.247162	NO
P28289	Tropomodulin-1	TMOD1	18.132	17.9511	17.8762	17.7882	17.7846	17.9359	-0.150195	0.184067	NO
Q9NZR1	Tropomodulin-2	TMOD2	14.2052	13.9079	13.7577	13.6644	14.2639	13.9931	0.016856	0.929296	NO
Q9NYL9	Tropomodulin-3	TMOD3	17.5073	17.277	17.3131	17.1666	17.422	17.3053	-0.0678617	0.550579	NO
P42166	Lamina-associated polypeptide 2, isoform alpha;Thymopoietin;Thymopentin	TMPO	17.5669	17.6263	17.6456	17.6126	17.7354	17.7931	0.10079	0.281602	NO
P42167	Lamina-associated polypeptide 2, isoforms beta/gamma;Thymopoietin;Thymopentin	TMPO	18.9845	19.2981	19.3877	19.525	19.1144	19.5479	0.172322	0.322347	NO
P0CG35;P0CG34	Thymosin beta-15B;Thymosin beta-15A	TMSB15B;TMSB15A	15.3734	16.3113	16.4792	17.1367	15.9029	16.7695	0.548359	0.207929	NO
P62328	Thymosin beta-4;Hematopoietic system regulatory peptide	TMSB4X	16.6752	17.8483	18.1448	17.3351	16.8905	17.1896	-0.417681	0.294483	NO
Q9BVT8	Transmembrane and ubiquitin-like domain-containing protein 1	TMUB1	13.2889	13.1082	13.4193	13.1319	13.3274	13.0536	-0.101195	0.424305	NO
Q9H3N1	Thioredoxin-related transmembrane protein 1	TMX1	13.9762	14.3679	14.6165	14.5397	14.4926	14.2286	0.100069	0.591566	NO
Q9Y320	Thioredoxin-related transmembrane protein 2	TMX2	14.5194	14.6503	14.8651	14.3096	14.6381	14.4278	-0.219753	0.136485	NO
P24821	Tenascin	TNC	14.1261	14.2516	13.9646	13.1949	13.3404	13.2034	-0.867905	8.58474e-05	YES
Q9Y275	Tumor necrosis factor ligand superfamily member 13B;Tumor necrosis factor ligand superfamily member 13b, membrane form;Tumor necrosis factor ligand superfamily member 13b, soluble form	TNFSF13B	16.1151	16.0941	16.1388	16.6464	15.9558	16.2358	0.163299	0.373568	NO
Q9C0C2	182 kDa tankyrase-1-binding protein	TNKS1BP1	14.7697	14.5351	14.5902	14.7569	14.2694	14.4073	-0.153791	0.323726	NO
Q92973	Transportin-1	TNPO1	18.4421	18.5754	18.4782	18.7057	18.5531	18.4773	0.0801746	0.427548	NO
O14787	Transportin-2	TNPO2	11.104	11.1343	10.9514	13.0614	10.12	11.4174	0.469665	0.501306	NO
Q9UPQ9	Trinucleotide repeat-containing gene 6B protein	TNRC6B	15.3119	14.7247	14.9388	14.2999	15.3773	14.5066	-0.263851	0.403214	NO
Q9H0E2	Toll-interacting protein	TOLLIP	16.4714	15.5903	15.3037	15.3152	15.5618	15.333	-0.385152	0.223122	NO
Q6ZVM7	TOM1-like protein 2	TOM1L2	14.2013	13.8862	14.0118	13.7188	13.5841	13.5446	-0.417276	0.00717194	YES
Q9NS69	Mitochondrial import receptor subunit TOM22 homolog	TOMM22	12.2556	13.5885	14.4917	14.409	13.0862	13.8401	0.333194	0.587763	NO
Q15785	Mitochondrial import receptor subunit TOM34	TOMM34	16.6261	16.3725	16.4488	16.1854	16.7317	16.3577	-0.0575458	0.722702	NO
O96008	Mitochondrial import receptor subunit TOM40 homolog	TOMM40	14.7045	14.4342	14.2941	14.2775	14.3601	14.0564	-0.246219	0.11796	NO
O94826	Mitochondrial import receptor subunit TOM70	TOMM70A	19.2924	19.2405	19.2651	19.2466	19.2158	19.1899	-0.0485607	0.541234	NO
Q96HA7	Tonsoku-like protein	TONSL	13.1976	13.0697	13.0356	12.9738	13.2136	12.9377	-0.0593116	0.594806	NO
P11387;Q969P6	DNA topoisomerase 1	TOP1	16.1349	16.244	16.2159	15.9524	16.0857	15.942	-0.204873	0.0490709	NO
Q02880	DNA topoisomerase 2-beta	TOP2B	14.378	14.2296	14.4412	13.896	14.0193	13.9109	-0.407529	0.00351336	YES
Q5JTV8	Torsin-1A-interacting protein 1	TOR1AIP1	16.0972	16.1888	16.1243	16.2301	15.7874	16.0876	-0.101742	0.44789	NO
Q8NFQ8	Torsin-1A-interacting protein 2	TOR1AIP2	15.2622	15.5099	15.5915	15.3738	15.5694	15.4255	0.0017317	0.988434	NO
O94842;O15405	TOX high mobility group box family member 4	TOX4	17.291	16.7383	16.6317	16.6043	16.9771	16.8071	-0.0908262	0.651997	NO
Q12888	Tumor suppressor p53-binding protein 1	TP53BP1	18.5561	18.7044	18.8621	18.9692	18.8355	19.0133	0.231812	0.0711228	NO
Q53FA7	Quinone oxidoreductase PIG3	TP53I3	14.475	15.2872	15.2976	14.6752	14.6899	14.8777	-0.272325	0.272653	NO
Q96S44	TP53-regulating kinase	TP53RK	12.661	12.433	12.4112	12.0798	12.3668	12.024	-0.344871	0.0301628	NO
P55327	Tumor protein D52	TPD52	15.3293	14.7825	14.7052	15.7942	15.6976	15.8017	0.825519	0.00206236	YES
O43399	Tumor protein D54	TPD52L2	18.0068	17.958	17.8421	17.9777	17.8142	17.9902	-0.00825277	0.932183	NO
P60174	Triosephosphate isomerase	TPI1	21.2434	21.445	21.2591	21.4777	21.511	21.6391	0.226752	0.0526227	NO
P09493	Tropomyosin alpha-1 chain	TPM1	17.622	17.9127	18.0864	16.9044	17.2522	17.0959	-0.789546	0.00128498	YES
P07951	Tropomyosin beta chain	TPM2	18.2698	18.4319	18.5356	17.8404	18.1289	17.987	-0.426983	0.00782973	YES
P06753	Tropomyosin alpha-3 chain	TPM3	17.606	18.2469	18.6369	18.9912	17.9576	18.7202	0.393034	0.287424	NO
P67936;Q2TAC2	Tropomyosin alpha-4 chain	TPM4	20.9344	21.1153	21.136	20.9427	20.8774	21.0294	-0.112112	0.276953	NO
P51580	Thiopurine S-methyltransferase	TPMT	13.3008	13.2834	13.1357	13.4219	13.4708	13.1984	0.12375	0.282034	NO
P29144	Tripeptidyl-peptidase 2	TPP2	18.5445	18.4172	18.4556	18.4655	18.6083	18.4718	0.0427721	0.637814	NO
Q9BW30	Tubulin polymerization-promoting protein family member 3	TPPP3	15.2969	15.1991	15.1954	15.183	15.3488	15.1804	0.00689084	0.940462	NO
P12270	Nucleoprotein TPR	TPR	20.3974	20.4724	20.4643	20.564	20.502	20.6383	0.12338	0.175982	NO
P13693;Q9HAU6;Q56UQ5	Translationally-controlled tumor protein	TPT1	19.0931	19.2147	19.1691	18.9772	19.1503	19.1599	-0.0631895	0.509688	NO
Q9ULW0	Targeting protein for Xklp2	TPX2	14.6291	14.464	14.5857	14.863	14.557	14.513	0.0847014	0.498748	NO
Q13595	Transformer-2 protein homolog alpha	TRA2A	17.0242	16.8807	16.7721	16.6853	16.9796	16.8904	-0.0405813	0.733473	NO
P62995	Transformer-2 protein homolog beta	TRA2B	16.9968	17.2762	17.3764	17.306	17.3281	17.4218	0.135467	0.288211	NO
Q9H4I3	TraB domain-containing protein	TRABD	12.6265	12.8728	13.0264	12.8835	12.9389	12.7174	0.00468558	0.971595	NO
Q12933	TNF receptor-associated factor 2	TRAF2	13.226	13.0654	13.3838	13.0024	13.5123	13.144	-0.00546162	0.972967	NO
O14545	TRAF-type zinc finger domain-containing protein 1	TRAFD1	15.9091	15.5873	15.5003	15.5681	15.5026	15.5603	-0.121875	0.351501	NO
Q12931	Heat shock protein 75 kDa, mitochondrial	TRAP1	18.6905	18.7743	18.7254	18.7486	18.8038	18.6883	0.0168364	0.839711	NO
Q8WVT3	Trafficking protein particle complex subunit 12	TRAPPC12	14.5463	14.4177	14.2	14.1306	14.6559	14.3985	0.00699813	0.966055	NO
A5PLN9	Trafficking protein particle complex subunit 13	TRAPPC13	13.1806	13.201	13.5121	13.5474	13.3735	13.1966	0.0745637	0.599447	NO
O43617	Trafficking protein particle complex subunit 3	TRAPPC3	16.255	16.2221	16.4337	16.3358	16.4815	16.26	0.0555223	0.604916	NO
Q96Q05	Trafficking protein particle complex subunit 9	TRAPPC9	12.4736	12.6386	12.7993	12.632	12.7812	12.5339	0.0118578	0.922303	NO
O43715	TP53-regulated inhibitor of apoptosis 1	TRIAP1	15.1897	14.5225	14.3509	14.797	14.2584	14.5469	-0.153644	0.546597	NO
O15164	Transcription intermediary factor 1-alpha	TRIM24	15.1713	14.6021	14.4674	14.3629	14.6871	14.4661	-0.24158	0.259154	NO
Q14258	E3 ubiquitin/ISG15 ligase TRIM25	TRIM25	16.4705	16.6683	16.7324	16.7767	16.5502	16.6254	0.0270408	0.810206	NO
Q13263	Transcription intermediary factor 1-beta	TRIM28	20.6618	20.5868	20.5585	20.5937	20.7179	20.6225	0.0423785	0.623796	NO
Q9UPN9	E3 ubiquitin-protein ligase TRIM33	TRIM33	15.6611	15.6048	15.7453	15.2392	15.8623	15.5945	-0.105081	0.534066	NO
O75962	Triple functional domain protein	TRIO	10.9363	10.8206	10.8794	10.7717	11.2425	10.683	0.0203004	0.899482	NO
Q9H2D6	TRIO and F-actin-binding protein	TRIOBP	12.4839	12.2127	12.1697	12.6438	12.2254	12.3507	0.117867	0.435986	NO
Q14669	E3 ubiquitin-protein ligase TRIP12	TRIP12	12.815	12.6894	13.3247	12.8173	12.825	12.9175	-0.0897842	0.611369	NO
Q15645	Pachytene checkpoint protein 2 homolog	TRIP13	15.9485	16.1093	16.241	16.4532	16.2035	16.0823	0.146744	0.295212	NO
Q9NXH9	tRNA (guanine(26)-N(2))-dimethyltransferase	TRMT1	15.3252	14.9364	14.691	14.9793	14.8511	15.0187	-0.0344915	0.840395	NO
Q7L0Y3	Mitochondrial ribonuclease P protein 1	TRMT10C	17.5085	17.8307	17.865	18.0701	17.7811	17.9045	0.183862	0.205407	NO
Q9UI30	Multifunctional methyltransferase subunit TRM112-like protein	TRMT112	16.9796	16.9466	17.0165	16.8704	17.0072	16.9097	-0.0517864	0.545652	NO
Q8IZ69	tRNA (uracil-5-)-methyltransferase homolog A	TRMT2A	15.3313	14.9414	15.1213	15.0568	15.0792	15.0259	-0.077373	0.521225	NO
Q9UJA5	tRNA (adenine(58)-N(1))-methyltransferase non-catalytic subunit TRM6	TRMT6	15.3729	15.5649	15.7047	15.731	15.5424	15.5982	0.0763725	0.521361	NO
Q96FX7	tRNA (adenine(58)-N(1))-methyltransferase catalytic subunit TRMT61A	TRMT61A	15.7569	15.5292	15.4758	15.5751	15.4872	15.4698	-0.0766039	0.478867	NO
Q96Q11	CCA tRNA nucleotidyltransferase 1, mitochondrial	TRNT1	15.9716	15.8789	15.8135	15.547	16.0349	15.7222	-0.119975	0.41087	NO
P10155	60 kDa SS-A/Ro ribonucleoprotein	TROVE2	16.4044	16.2592	16.2793	16.3146	16.2824	16.1976	-0.0494143	0.583095	NO
Q9Y4A5	Transformation/transcription domain-associated protein	TRRAP	14.0172	13.6847	13.7885	13.6626	13.6856	13.5294	-0.204289	0.112417	NO
Q8WWH5	Probable tRNA pseudouridine synthase 1	TRUB1	15.0059	15.1177	15.4083	15.496	15.3061	15.3266	0.198941	0.162371	NO
Q92574	Hamartin	TSC1	11.2049	11.1096	11.3761	11.3471	11.361	11.1482	0.0552486	0.627465	NO
P49815	Tuberin	TSC2	16.385	16.0433	16.0938	15.7823	16.3056	16.0384	-0.131902	0.438548	NO
P43897	Elongation factor Ts, mitochondrial	TSFM	17.024	16.8388	16.8401	16.8184	16.976	16.9181	0.00320176	0.973917	NO
Q99816	Tumor susceptibility gene 101 protein	TSG101	14.2523	13.8673	13.537	13.4218	14.1468	13.8978	-0.0633916	0.79957	NO
Q15631	Translin	TSN	17.8182	18.0674	18.0654	18.0866	18.1642	18.0236	0.107809	0.32789	NO
Q99598	Translin-associated protein X	TSNAX	16.932	17.1862	17.1101	17.2447	17.1647	17.1138	0.0982817	0.351166	NO
Q86VY4;Q9P2G4	Testis-specific Y-encoded-like protein 5	TSPYL5	16.821	16.6548	16.7253	16.5956	16.7535	16.6531	-0.0663055	0.484596	NO
Q2NL82	Pre-rRNA-processing protein TSR1 homolog	TSR1	17.3245	16.9683	16.9508	16.7306	17.0679	16.8282	-0.205684	0.192301	NO
Q969E8	Pre-rRNA-processing protein TSR2 homolog	TSR2	15.6067	15.5777	15.6276	15.7233	15.6604	15.7087	0.0934537	0.258766	NO
Q53HC9	Protein TSSC1	TSSC1	17.3584	17.3073	17.2222	16.8237	17.6106	17.1472	-0.102124	0.613839	NO
Q9Y5U2	Protein TSSC4	TSSC4	16.0883	15.576	15.6945	15.5162	15.8921	15.7405	-0.0699718	0.681895	NO
Q13630	GDP-L-fucose synthase	TSTA3	16.1666	15.8716	15.8917	15.6724	16.1847	15.8505	-0.0741021	0.648633	NO
Q8NFU3	Thiosulfate sulfurtransferase/rhodanese-like domain-containing protein 1	TSTD1	14.2605	13.9992	13.941	14.0346	14.2511	14.3623	0.149083	0.286893	NO
Q5TCY1	Tau-tubulin kinase 1	TTBK1	11.076	11.1492	11.1717	11.9736	11.6479	11.753	0.659168	0.000525089	YES
Q99614;REV__Q9BYX2	Tetratricopeptide repeat protein 1	TTC1	18.0318	17.9421	17.991	17.7518	18.0144	17.9591	-0.0798596	0.442728	NO
Q6P3X3	Tetratricopeptide repeat protein 27	TTC27	14.7793	14.2062	14.0193	13.8134	14.4476	14.0047	-0.246369	0.339113	NO
Q96AY4	Tetratricopeptide repeat protein 28	TTC28	13.8983	13.8489	13.9407	14.1097	13.9502	13.8675	0.0798181	0.424536	NO
Q49AM3	Tetratricopeptide repeat protein 31	TTC31	9.89276	9.03994	9.21429	9.25715	8.88466	8.613	-0.464061	0.116021	NO
Q6PGP7	Tetratricopeptide repeat protein 37	TTC37	15.6833	15.6599	15.7431	15.5319	15.9215	15.4821	-0.0502924	0.713328	NO
O95801	Tetratricopeptide repeat protein 4	TTC4	14.0159	13.8729	14.0229	13.9343	14.1455	13.9399	0.0360384	0.725475	NO
Q8N5M4	Tetratricopeptide repeat protein 9C	TTC9C	14.8003	14.7217	14.4506	14.7207	14.7514	14.8357	0.111721	0.356849	NO
Q9UNY4	Transcription termination factor 2	TTF2	13.699	14.2001	14.0856	14.6687	13.7202	14.1316	0.178565	0.503273	NO
O43156	TELO2-interacting protein 1 homolog	TTI1	13.26	13.2334	13.7111	13.284	13.4434	13.1275	-0.116525	0.48258	NO
Q14166	Tubulin--tyrosine ligase-like protein 12	TTLL12	16.0793	15.9797	15.8799	15.7458	16.0807	15.7987	-0.104558	0.403742	NO
Q8WZ42	Titin	TTN	14.9284	15.2632	15.2517	14.7854	15.3576	15.0724	-0.0759502	0.668184	NO
Q9C0H2	Protein tweety homolog 3	TTYH3	14.7679	14.9663	15.2243	15.2701	14.6534	14.8676	-0.0557825	0.775031	NO
Q71U36;Q13748;Q6PEY2	Tubulin alpha-1A chain;Tubulin alpha-3C/D chain	TUBA1A	22.4056	22.3825	22.3164	22.4875	22.4823	22.3439	0.0697375	0.437402	NO
P68363;P68366;A6NHL2;Q9H853	Tubulin alpha-1B chain;Tubulin alpha-4A chain	TUBA4A	14.7653	14.7837	14.865	14.1234	15.3712	14.2078	-0.237188	0.483072	NO
P07437;A6NNZ2	Tubulin beta chain	TUBB	20.1355	20.0533	19.8606	19.96	20.1275	20.0603	0.0327816	0.761401	NO
Q13885	Tubulin beta-2A chain	TUBB2A	17.259	16.9833	16.7304	16.9914	17.2073	17.1482	0.124717	0.42617	NO
Q9BVA1	Tubulin beta-2B chain	TUBB2B	20.0389	19.8664	19.8934	20.0031	20.195	20.1764	0.191921	0.0887477	NO
Q13509	Tubulin beta-3 chain	TUBB3	20.2194	20.1023	20.294	20.0945	20.3609	20.2237	0.0211299	0.84461	NO
P04350	Tubulin beta-4A chain	TUBB4A	15.6959	15.45	15.2931	15.3149	15.595	15.5398	0.00351741	0.979792	NO
P68371	Tubulin beta-4B chain	TUBB4B	22.4176	22.4919	22.5258	22.5135	22.5925	22.5196	0.0634622	0.454341	NO
Q9BUF5	Tubulin beta-6 chain	TUBB6	13.4304	13.5559	13.66	13.0334	13.1027	13.044	-0.488696	0.00118317	YES
Q3ZCM7	Tubulin beta-8 chain	TUBB8	19.6762	20.079	20.5178	19.9078	20.5838	20.3138	0.177483	0.504369	NO
P23258;Q9NRH3	Tubulin gamma-1 chain;Tubulin gamma-2 chain	TUBG1;TUBG2	17.2245	17.0643	17.0251	16.7111	17.0992	16.8526	-0.216988	0.123864	NO
Q9BSJ2	Gamma-tubulin complex component 2	TUBGCP2	16.8539	16.9644	17.015	17.0624	17.0643	16.9781	0.0904859	0.323742	NO
Q96CW5	Gamma-tubulin complex component 3	TUBGCP3	16.4709	16.1427	16.1988	15.9572	16.3145	16.1178	-0.140936	0.327609	NO
Q96RT7	Gamma-tubulin complex component 6	TUBGCP6	11.8927	11.7691	11.8837	11.9308	12.1591	12.1152	0.219873	0.057498	NO
P49411	Elongation factor Tu, mitochondrial	TUFM	19.4237	19.4174	19.4709	19.454	19.5482	19.5342	0.0747682	0.370896	NO
Q12792	Twinfilin-1	TWF1	11.3835	12.0615	12.2551	11.9461	11.8685	11.9544	0.0230097	0.918804	NO
Q6IBS0	Twinfilin-2	TWF2	17.5446	17.522	17.2714	17.1917	17.3589	17.3457	-0.147215	0.216593	NO
P40222	Alpha-taxilin	TXLNA	18.3163	18.0509	17.9515	17.8839	18.1336	18.0071	-0.0980107	0.458277	NO
Q9NUQ3;Q9BZA5;Q8N3L3	Gamma-taxilin	TXLNG	15.5364	15.4604	15.5795	15.3175	15.7543	15.5119	0.0024788	0.984739	NO
P10599	Thioredoxin	TXN	18.648	18.9832	18.9279	19.1583	18.6587	19.1781	0.145321	0.422211	NO
O95881	Thioredoxin domain-containing protein 12	TXNDC12	16.3654	16.4742	16.4595	16.3687	16.3887	16.5296	-0.00399799	0.964784	NO
Q9BRA2	Thioredoxin domain-containing protein 17	TXNDC17	18.2733	17.8105	17.6322	17.6355	17.8129	17.7496	-0.172702	0.342911	NO
Q8NBS9	Thioredoxin domain-containing protein 5	TXNDC5	18.9691	19.102	19.0877	18.6679	18.8909	18.8204	-0.259881	0.0302122	NO
O43396	Thioredoxin-like protein 1	TXNL1	19.1072	18.9775	18.8634	18.7984	19.0006	18.8818	-0.0890468	0.412423	NO
P83876	Thioredoxin-like protein 4A	TXNL4A	15.8894	15.9346	16.1018	15.9585	16.1039	16.0525	0.0630711	0.527232	NO
Q16881	Thioredoxin reductase 1, cytoplasmic	TXNRD1	18.7486	18.6022	18.549	18.4422	18.6401	18.5652	-0.0841199	0.417596	NO
Q9NNW7	Thioredoxin reductase 2, mitochondrial	TXNRD2	15.1502	15.2379	15.2735	15.4357	15.3511	15.3416	0.155607	0.101311	NO
P04818	Thymidylate synthase	TYMS	14.2099	13.9836	13.7618	13.8194	13.6785	13.7631	-0.231358	0.114759	NO
P0DN76;Q01081;Q8WU68	Splicing factor U2AF 35 kDa subunit	U2AF1	17.6622	17.6628	17.7363	17.8124	17.665	17.7727	0.0629228	0.474827	NO
P26368	Splicing factor U2AF 65 kDa subunit	U2AF2	16.6751	16.6658	16.674	16.9293	16.5178	16.7734	0.0685671	0.580433	NO
O15042	U2 snRNP-associated SURP motif-containing protein	U2SURP	17.4546	17.4977	17.5612	17.5826	17.5239	17.5502	0.0477321	0.562511	NO
P22314	Ubiquitin-like modifier-activating enzyme 1	UBA1	21.1235	21.0184	20.9098	20.9164	21.0817	20.9564	-0.0323973	0.744896	NO
Q9UBT2	SUMO-activating enzyme subunit 2	UBA2	18.88	18.6867	18.6495	18.7275	18.8336	18.7006	0.015173	0.880295	NO
Q8TBC4	NEDD8-activating enzyme E1 catalytic subunit	UBA3	16.218	16.1394	16.2028	16.1077	16.4134	16.1187	0.0265216	0.813552	NO
Q9GZZ9	Ubiquitin-like modifier-activating enzyme 5	UBA5	12.2958	12.0782	12.2038	12.2001	12.1203	12.1527	-0.0348902	0.709908	NO
P62987	Ubiquitin-60S ribosomal protein L40;Ubiquitin;60S ribosomal protein L40	UBA52	18.4547	16.5975	16.4067	16.1107	17.0938	16.3383	-0.638652	0.291155	NO
A0AVT1	Ubiquitin-like modifier-activating enzyme 6	UBA6	17.1152	17.439	17.4934	17.4048	17.3684	17.2256	-0.0162764	0.899638	NO
Q9BSL1	Ubiquitin-associated domain-containing protein 1	UBAC1	13.8477	14.0649	14.2663	13.781	14.2515	14.0914	-0.0183189	0.911828	NO
Q8NBM4	Ubiquitin-associated domain-containing protein 2	UBAC2	14.2797	13.7569	13.6484	13.6152	13.3292	13.3433	-0.465762	0.0387407	YES
Q5T6F2	Ubiquitin-associated protein 2	UBAP2	16.3096	16.0005	15.9402	15.8993	16.1598	16.0079	-0.0611221	0.649802	NO
Q14157	Ubiquitin-associated protein 2-like	UBAP2L	19.1563	19.0689	19.0189	19.0553	19.0474	19.0831	-0.0194481	0.81557	NO
P49459	Ubiquitin-conjugating enzyme E2 A	UBE2A	13.6875	14.0436	14.1072	14.2751	13.8649	14.1694	0.157002	0.350472	NO
O00762	Ubiquitin-conjugating enzyme E2 C	UBE2C	17.0861	16.9122	16.8364	16.9719	16.6791	16.8626	-0.107072	0.379705	NO
P62837	Ubiquitin-conjugating enzyme E2 D2	UBE2D2	14.5346	14.2667	13.9804	14.2023	14.0536	14.0241	-0.167231	0.302115	NO
P61077	Ubiquitin-conjugating enzyme E2 D3	UBE2D3	13.0384	13.4547	13.2594	13.2907	13.2899	13.3037	0.0439686	0.721586	NO
Q9Y2X8;P51668	Ubiquitin-conjugating enzyme E2 D4;Ubiquitin-conjugating enzyme E2 D1	UBE2D4;UBE2D1	12.8732	13.1162	12.9552	13.0896	13.0373	12.8848	0.0223308	0.835205	NO
P51965	Ubiquitin-conjugating enzyme E2 E1	UBE2E1	15.0281	15.1123	15.0835	15.4324	14.8787	15.3406	0.142548	0.381515	NO
P60604	Ubiquitin-conjugating enzyme E2 G2	UBE2G2	13.655	13.3592	13.6051	13.1171	13.8052	13.2666	-0.143444	0.476849	NO
P63279	SUMO-conjugating enzyme UBC9	UBE2I	18.1367	17.9722	17.9674	17.9381	18.074	18.0649	0.000231229	0.998058	NO
P61086	Ubiquitin-conjugating enzyme E2 K	UBE2K	15.5	15.6391	15.9281	16.1582	15.598	15.7896	0.159568	0.395141	NO
P68036	Ubiquitin-conjugating enzyme E2 L3	UBE2L3	17.4204	17.5679	17.5524	17.6848	17.518	17.6156	0.0925445	0.339087	NO
P61081	NEDD8-conjugating enzyme Ubc12	UBE2M	18.5588	18.5674	18.5945	18.6449	18.6371	18.6098	0.0570147	0.469625	NO
P61088;Q5JXB2	Ubiquitin-conjugating enzyme E2 N;Putative ubiquitin-conjugating enzyme E2 N-like	UBE2N;UBE2NL	18.7193	18.9825	19.0514	19.2607	18.8477	19.1345	0.16327	0.291331	NO
Q9C0C9	E2/E3 hybrid ubiquitin-protein ligase UBE2O	UBE2O	17.8005	17.7332	17.8213	17.7321	17.8765	17.7678	0.00712049	0.934378	NO
Q7Z7E8	Ubiquitin-conjugating enzyme E2 Q1	UBE2Q1	15.3042	15.3426	15.3935	15.3109	15.4874	15.2951	0.0177165	0.849348	NO
Q16763	Ubiquitin-conjugating enzyme E2 S	UBE2S	16.0867	15.7484	15.7983	15.5866	16.0204	15.7492	-0.0924111	0.549308	NO
Q9NPD8	Ubiquitin-conjugating enzyme E2 T	UBE2T	14.6004	14.3497	14.1377	14.1469	14.6411	14.4445	0.0482414	0.782769	NO
Q13404	Ubiquitin-conjugating enzyme E2 variant 1	UBE2V1	16.158	16.168	16.1386	16.1523	16.3288	16.1667	0.0610915	0.499991	NO
Q15819	Ubiquitin-conjugating enzyme E2 variant 2	UBE2V2	18.3159	18.2683	18.1132	18.178	18.2965	18.3038	0.0269714	0.780073	NO
Q9H832	Ubiquitin-conjugating enzyme E2 Z	UBE2Z	17.4428	17.6245	17.6782	17.7534	17.5609	17.7117	0.0934667	0.391922	NO
Q05086	Ubiquitin-protein ligase E3A	UBE3A	16.5176	16.3844	16.4632	16.3527	16.481	16.3353	-0.0654292	0.47671	NO
Q14139	Ubiquitin conjugation factor E4 A	UBE4A	16.392	16.2485	16.1082	16.5254	16.2958	16.1927	0.0884604	0.496105	NO
O95155	Ubiquitin conjugation factor E4 B	UBE4B	13.29	13.2941	13.3939	13.4128	13.2409	13.1755	-0.0496087	0.61895	NO
O14562	Ubiquitin domain-containing protein UBFD1	UBFD1	16.2339	16.0915	16.1585	16.0633	16.3569	16.1721	0.0361558	0.738123	NO
P11441	Ubiquitin-like protein 4A	UBL4A	15.7615	15.7529	15.687	15.6422	15.9284	15.8576	0.0756134	0.477893	NO
Q9BZL1	Ubiquitin-like protein 5	UBL5	14.5606	14.7045	14.8224	14.6471	14.4531	14.6798	-0.102515	0.37742	NO
Q96S82	Ubiquitin-like protein 7	UBL7	15.2929	14.9276	14.9346	14.6485	15.1196	14.8438	-0.181078	0.29223	NO
Q8WVY7	Ubiquitin-like domain-containing CTD phosphatase 1	UBLCP1	14.4009	14.2649	14.4827	15.0061	14.1808	14.2977	0.112005	0.622822	NO
Q9NPG3	Ubinuclein-1	UBN1	14.0886	13.571	13.3999	13.7589	13.57	13.8118	0.0270419	0.887743	NO
Q9UMX0	Ubiquilin-1	UBQLN1	17.2916	16.8878	16.8739	16.9204	17.1942	17.0899	0.0504074	0.734423	NO
Q9UHD9	Ubiquilin-2	UBQLN2	14.8455	14.6513	14.7005	14.2464	14.9188	14.5375	-0.164828	0.373518	NO
Q9NRR5	Ubiquilin-4	UBQLN4	14.3475	14.3449	14.5284	14.145	14.6115	14.3811	-0.0277127	0.843957	NO
Q5T4S7	E3 ubiquitin-protein ligase UBR4	UBR4	17.9123	17.8119	17.7753	17.7883	17.942	17.7561	-0.00438785	0.963094	NO
O95071	E3 ubiquitin-protein ligase UBR5	UBR5	15.5596	15.4253	15.3736	15.3119	15.6045	15.456	0.00463078	0.966752	NO
Q8N806	Putative E3 ubiquitin-protein ligase UBR7	UBR7	17.9721	17.85	17.6574	17.8111	17.9259	17.9738	0.0771333	0.500886	NO
P17480	Nucleolar transcription factor 1	UBTF	15.9855	15.8163	15.7763	15.3773	15.8998	15.5662	-0.244961	0.141854	NO
Q04323	UBX domain-containing protein 1	UBXN1	17.0479	16.8468	16.8969	16.9393	16.8844	16.9073	-0.0202087	0.824947	NO
Q92575	UBX domain-containing protein 4	UBXN4	14.434	14.6539	14.9806	14.8008	14.7184	14.7316	0.0607266	0.686466	NO
Q9BZV1	UBX domain-containing protein 6	UBXN6	13.8714	13.602	13.7208	13.3814	13.8835	13.3933	-0.178661	0.299336	NO
O94888	UBX domain-containing protein 7	UBXN7	16.3296	16.5191	16.7085	16.6946	16.707	16.6569	0.167104	0.182364	NO
P09936	Ubiquitin carboxyl-terminal hydrolase isozyme L1	UCHL1	20.5795	20.5763	20.4545	20.714	20.7042	20.7406	0.182815	0.0587793	NO
P15374	Ubiquitin carboxyl-terminal hydrolase isozyme L3	UCHL3	15.721	15.6155	15.4844	15.283	15.6596	15.544	-0.111441	0.402216	NO
Q9Y5K5	Ubiquitin carboxyl-terminal hydrolase isozyme L5	UCHL5	14.507	14.3719	14.6786	14.1285	14.8285	14.4882	-0.0374021	0.845955	NO
Q9Y3C8	Ubiquitin-fold modifier-conjugating enzyme 1	UFC1	16.0211	15.9062	15.8105	15.7338	15.8908	15.7351	-0.125992	0.232294	NO
Q92890	Ubiquitin fusion degradation protein 1 homolog	UFD1L	16.5286	16.3682	16.4513	16.495	16.391	16.3671	-0.031672	0.727385	NO
O94874	E3 UFM1-protein ligase 1	UFL1	14.8184	14.7041	14.8678	15.0327	14.5609	14.7716	-0.00836949	0.951863	NO
P61960	Ubiquitin-fold modifier 1	UFM1	14.7706	14.7953	14.5963	14.7937	14.5704	15.018	0.0732913	0.59884	NO
Q9NUQ7	Ufm1-specific protease 2	UFSP2	12.6376	11.9294	11.752	11.4792	12.7445	11.7146	-0.126952	0.743321	NO
O60701	UDP-glucose 6-dehydrogenase	UGDH	18.7393	18.8422	18.8648	18.8459	18.6796	18.7799	-0.0469797	0.609059	NO
Q9NYU2	UDP-glucose:glycoprotein glucosyltransferase 1	UGGT1	18.2869	18.2346	18.2273	18.1815	18.2306	18.2296	-0.0356877	0.653247	NO
Q16851	UTP--glucose-1-phosphate uridylyltransferase	UGP2	16.3012	16.9685	17.1737	16.6359	16.6268	16.6864	-0.164757	0.471959	NO
Q96T88	E3 ubiquitin-protein ligase UHRF1	UHRF1	15.5047	13.423	12.3543	11.946	13.6098	12.6421	-1.02805	0.244866	NO
Q96PU4	E3 ubiquitin-protein ligase UHRF2	UHRF2	12.9676	12.2504	11.8912	12.0476	12.0296	12.1794	-0.284193	0.307033	NO
Q96RL1	BRCA1-A complex subunit RAP80	UIMC1	13.6201	13.4122	13.4029	13.5576	13.5954	13.4589	0.0589103	0.562772	NO
P11172	Uridine 5-monophosphate synthase;Orotate phosphoribosyltransferase;Orotidine 5-phosphate decarboxylase	UMPS	16.268	16.5811	16.5254	16.5959	16.4809	16.365	0.0224136	0.853022	NO
A6NIH7	Protein unc-119 homolog B	UNC119B	14.1829	13.8991	13.8399	13.819	13.9384	13.8997	-0.0882506	0.461634	NO
Q70J99	Protein unc-13 homolog D	UNC13D	15.5957	15.0779	15.2258	14.6649	15.6175	15.1595	-0.152464	0.567558	NO
Q9H3U1	Protein unc-45 homolog A	UNC45A	16.0471	15.9618	16.2337	16.2875	16.139	16.0005	0.0614512	0.611265	NO
O95185	Netrin receptor UNC5C	UNC5C	12.5537	12.0817	12.0875	12.6059	11.8226	12.1561	-0.0461176	0.843438	NO
P13051	Uracil-DNA glycosylase	UNG	15.8442	15.0718	15.299	14.9111	15.5793	15.2347	-0.163318	0.522584	NO
Q9C0B0	RING finger protein unkempt homolog	UNK	15.8466	15.7753	16.2314	15.7724	16.079	15.9267	-0.0250551	0.870693	NO
Q92900	Regulator of nonsense transcripts 1	UPF1	18.23	18.1523	18.331	18.1017	18.2777	18.1207	-0.0710934	0.475082	NO
Q9HAU5	Regulator of nonsense transcripts 2	UPF2	13.3912	13.3283	13.4389	13.1606	13.5986	13.3187	-0.02685	0.836872	NO
Q9BZI7	Regulator of nonsense transcripts 3B	UPF3B	15.5921	15.8665	15.9747	16.0541	15.8744	16.0477	0.180987	0.186549	NO
Q9BRT2	Ubiquinol-cytochrome-c reductase complex assembly factor 2	UQCC2	14.558	14.5894	15.1483	14.8345	15.0202	14.8861	0.148348	0.413943	NO
P14927	Cytochrome b-c1 complex subunit 7	UQCRB	15.386	15.2507	15.2456	15.0563	15.2882	15.3657	-0.0573976	0.613918	NO
P31930	Cytochrome b-c1 complex subunit 1, mitochondrial	UQCRC1	16.5558	16.3558	16.3953	16.3756	16.5465	16.3529	-0.0106472	0.917643	NO
P22695	Cytochrome b-c1 complex subunit 2, mitochondrial	UQCRC2	17.4066	17.1638	17.2739	17.224	17.322	17.2197	-0.0261808	0.790715	NO
P47985;P0C7P4	Cytochrome b-c1 complex subunit Rieske, mitochondrial;Cytochrome b-c1 complex subunit 11;Putative cytochrome b-c1 complex subunit Rieske-like protein 1	UQCRFS1;UQCRFS1P1	15.3193	15.1617	14.9586	15.2164	15.1508	15.0343	-0.0127255	0.916139	NO
P07919;A0A096LP55	Cytochrome b-c1 complex subunit 6, mitochondrial	UQCRH	15.8055	16.5728	16.7778	16.7893	16.0532	16.8401	0.175529	0.588886	NO
O14949	Cytochrome b-c1 complex subunit 8	UQCRQ	14.2356	14.0889	14.4255	14.3556	14.1933	14.0551	-0.0486496	0.708149	NO
O60287	Nucleolar pre-ribosomal-associated protein 1	URB1	14.2772	14.2709	14.57	14.3099	14.4214	14.4119	0.00837758	0.941103	NO
O94763	Unconventional prefoldin RPB5 interactor 1	URI1	12.131	12.3098	12.6872	12.6819	12.7596	12.4945	0.269323	0.134099	NO
P06132	Uroporphyrinogen decarboxylase	UROD	16.4167	16.5108	16.562	16.4686	16.7061	16.5093	0.064858	0.531372	NO
P10746	Uroporphyrinogen-III synthase	UROS	14.0623	13.8377	14.0929	13.528	14.0477	13.6352	-0.260669	0.138956	NO
Q15853	Upstream stimulatory factor 2	USF2	12.8107	12.4579	12.3288	12.5101	12.4771	12.4835	-0.042254	0.760883	NO
Q96IX5	Up-regulated during skeletal muscle growth protein 5	USMG5	14.3955	14.6784	14.9009	14.2014	14.5622	14.2338	-0.32582	0.0844952	NO
O60763;REV__P09471	General vesicular transport factor p115	USO1	18.6296	18.6415	18.5427	18.5253	18.6492	18.6314	-0.00260522	0.97583	NO
O94782	Ubiquitin carboxyl-terminal hydrolase 1	USP1	8.89276	7.07884	8.02131	8.69521	8.67598	8.1245	0.500929	0.28842	NO
Q14694	Ubiquitin carboxyl-terminal hydrolase 10	USP10	15.2864	15.4923	15.5659	15.416	15.3564	15.4475	-0.0415726	0.69019	NO
P51784	Ubiquitin carboxyl-terminal hydrolase 11	USP11	16.8294	16.6461	16.6308	16.632	16.8679	16.6508	0.0147709	0.893165	NO
Q92995	Ubiquitin carboxyl-terminal hydrolase 13	USP13	12.8811	13.0649	13.2198	13.8814	12.9028	12.9561	0.191489	0.496477	NO
P54578	Ubiquitin carboxyl-terminal hydrolase 14	USP14	17.3986	17.6816	17.836	17.9486	17.794	17.7181	0.181504	0.21819	NO
O94966	Ubiquitin carboxyl-terminal hydrolase 19	USP19	14.4158	14.5761	14.6384	14.7988	14.5588	14.7056	0.144254	0.211255	NO
Q9UPT9	Ubiquitin carboxyl-terminal hydrolase 22	USP22	11.3109	11.1209	10.9551	11.4733	11.0867	11.1524	0.108457	0.470606	NO
Q53GS9	U4/U6.U5 tri-snRNP-associated protein 2	USP39	15.8785	15.7201	15.8282	15.7847	15.908	15.7266	-0.00249722	0.979049	NO
Q13107	Ubiquitin carboxyl-terminal hydrolase 4	USP4	16.424	16.115	16.134	15.9761	16.3434	16.048	-0.101824	0.48314	NO
Q86UV5	Ubiquitin carboxyl-terminal hydrolase 48	USP48	15.4649	15.198	15.0668	15.0766	15.2265	15.1737	-0.0842664	0.510177	NO
P45974	Ubiquitin carboxyl-terminal hydrolase 5	USP5	20.2169	20.0514	20.0643	20.1084	20.2391	20.1624	0.0590899	0.529089	NO
Q93009	Ubiquitin carboxyl-terminal hydrolase 7	USP7	16.338	16.3695	16.2547	16.2522	16.4795	16.2076	-0.00767293	0.941948	NO
P40818	Ubiquitin carboxyl-terminal hydrolase 8	USP8	14.9154	15.1907	15.5	15.5232	15.1317	15.3302	0.126341	0.489632	NO
Q93008;O00507	Probable ubiquitin carboxyl-terminal hydrolase FAF-X	USP9X	16.8882	16.9564	17.156	16.9901	16.9985	16.9059	-0.0353312	0.731491	NO
Q9Y5J1	U3 small nucleolar RNA-associated protein 18 homolog	UTP18	15.0019	14.4628	14.6149	14.2793	14.3506	14.3643	-0.361812	0.0428086	NO
O95399	Urotensin-2	UTS2	11.6553	12.9275	13.3633	13.4783	12.2678	13.2495	0.349886	0.501663	NO
Q9P2Y5	UV radiation resistance-associated gene protein	UVRAG	14.1656	14.0218	14.7416	14.258	14.658	14.2628	0.0832998	0.705231	NO
Q2YD98	UV-stimulated scaffold protein A	UVSSA	10.5858	10.4268	10.2189	10.5211	10.3396	10.8853	0.171494	0.335748	NO
Q08AM6	Protein VAC14 homolog	VAC14	15.7643	15.7946	15.8575	15.8619	16.0174	15.8139	0.092236	0.340463	NO
P63027	Vesicle-associated membrane protein 2	VAMP2	16.7998	16.7889	16.7219	16.6931	17.2069	16.6696	0.0863236	0.59534	NO
Q15836	Vesicle-associated membrane protein 3	VAMP3	16.2011	16.0489	15.8636	15.9211	15.9411	15.9605	-0.0969835	0.389727	NO
Q9P0L0	Vesicle-associated membrane protein-associated protein A	VAPA	17.2854	17.5944	17.5616	17.6353	17.3955	17.7143	0.101239	0.458124	NO
O95292	Vesicle-associated membrane protein-associated protein B/C	VAPB	18.4385	18.63	18.7987	18.8549	18.6901	18.8857	0.187839	0.158232	NO
P26640	Valine--tRNA ligase	VARS	18.9168	18.8847	18.9173	18.7808	18.8913	18.7559	-0.0969083	0.269861	NO
P50552	Vasodilator-stimulated phosphoprotein	VASP	16.9157	17.2111	17.2309	16.9232	16.9564	17.0404	-0.145886	0.231152	NO
Q99536	Synaptic vesicle membrane protein VAT-1 homolog	VAT1	17.7012	17.5085	17.4355	17.2939	17.6021	17.4901	-0.0863601	0.489205	NO
Q9HCJ6	Synaptic vesicle membrane protein VAT-1 homolog-like	VAT1L	15.5264	15.8919	16.2134	16.1531	15.9111	16.035	0.155809	0.411448	NO
P52735	Guanine nucleotide exchange factor VAV2	VAV2	14.8822	15.4021	15.621	15.556	15.4262	15.3549	0.143933	0.473443	NO
P61758	Prefoldin subunit 3	VBP1	19.0935	18.9092	18.6707	18.8866	18.9053	19.0237	0.0474084	0.714096	NO
P18206	Vinculin	VCL	19.1912	19.456	19.5412	18.9491	19.1549	19.0546	-0.343262	0.0242455	NO
P55072	Transitional endoplasmic reticulum ATPase	VCP	21.572	21.4875	21.4298	21.3923	21.4939	21.5659	-0.0124031	0.893234	NO
Q96JH7	Deubiquitinating protein VCIP135	VCPIP1	10.0637	10.2669	10.3446	10.5097	10.1145	10.3482	0.099042	0.477858	NO
P21796	Voltage-dependent anion-selective channel protein 1	VDAC1	18.2676	18.7005	18.7176	18.7649	18.2282	18.6186	-0.0246894	0.896628	NO
P45880	Voltage-dependent anion-selective channel protein 2	VDAC2	18.2996	18.2526	18.1165	18.0219	18.0355	18.0019	-0.203135	0.0498021	NO
Q9Y277	Voltage-dependent anion-selective channel protein 3	VDAC3	16.8434	16.7	16.5953	16.7659	16.7936	16.4554	-0.0412519	0.750038	NO
Q9HBM0	Vezatin	VEZT	10.9916	11.4179	11.459	11.2808	11.2184	11.3174	-0.0172645	0.904349	NO
O15240	Neurosecretory protein VGF;Neuroendocrine regulatory peptide-1;Neuroendocrine regulatory peptide-2;Antimicrobial peptide VGF[554-577]	VGF	19.6346	19.6461	19.7124	19.7401	19.8723	19.8764	0.165227	0.0893339	NO
P08670;P41219;P17661;CON__Q9DCV7;CON__Q9NSB2;CON__Q6ISB0;P14136;Q9NSB2;CON__H-INV:HIT000292931;CON__Q61726;CON__O43790;CON__Q6NT21;CON__P78385;CON__Q14533;CON__P78386;CON__Q8VED5;CON__Q5XKE5;CON__P12035;O43790;P78385;Q14533;P78386;Q5XKE5;P12035	Vimentin	VIM	22.4604	22.6164	22.5479	21.0174	21.3564	21.1832	-1.35596	7.55326e-06	YES
Q9BQE4	Selenoprotein S	VIMP	13.8223	13.6916	14.0264	13.602	13.7993	13.8773	-0.0872021	0.5006	NO
Q9H9C1	Spermatogenesis-defective protein 39 homolog	VIPAS39	16.0677	16.2592	16.2954	16.2045	16.3548	16.2936	0.0768324	0.457265	NO
Q9BQB6	Vitamin K epoxide reductase complex subunit 1	VKORC1	14.9539	15.1221	15.2375	14.7216	15.2241	14.9067	-0.153695	0.337944	NO
Q8N0U8	Vitamin K epoxide reductase complex subunit 1-like protein 1	VKORC1L1	16.8741	16.6396	16.8132	16.6028	16.9709	16.4886	-0.0881797	0.561856	NO
Q9Y4B6	Protein VPRBP	VPRBP	13.9737	14.1813	14.2658	14.1332	14.1578	13.9841	-0.0485804	0.666381	NO
Q9H270	Vacuolar protein sorting-associated protein 11 homolog	VPS11	15.799	15.7642	15.805	15.5466	16.0531	15.7331	-0.0117648	0.933553	NO
Q96RL7	Vacuolar protein sorting-associated protein 13A	VPS13A	15.188	15.0421	15.0515	14.8704	15.7111	15.1886	0.162823	0.455823	NO
Q709C8	Vacuolar protein sorting-associated protein 13C	VPS13C	12.5682	13.0146	13.2431	13.2547	12.8047	13.1839	0.139145	0.511348	NO
Q9P253	Vacuolar protein sorting-associated protein 18 homolog	VPS18	15.0926	15.2691	15.5156	15.7492	15.3042	15.2424	0.139479	0.444171	NO
Q9BRG1	Vacuolar protein-sorting-associated protein 25	VPS25	13.4034	13.58	13.5067	13.5047	13.8424	13.5082	0.121738	0.345366	NO
O75436	Vacuolar protein sorting-associated protein 26A	VPS26A	17.1474	17.2725	17.3085	17.3078	17.3917	17.2392	0.0701207	0.458947	NO
Q4G0F5	Vacuolar protein sorting-associated protein 26B	VPS26B	14.7707	14.8771	14.8316	14.7079	14.5035	14.7163	-0.183918	0.0929266	NO
Q9UBQ0	Vacuolar protein sorting-associated protein 29	VPS29	17.4594	17.704	17.7409	17.7825	17.8063	17.6775	0.120622	0.288495	NO
Q96AX1	Vacuolar protein sorting-associated protein 33A	VPS33A	15.2395	15.429	15.5223	15.5812	15.4701	15.346	0.0688262	0.554495	NO
Q9H267	Vacuolar protein sorting-associated protein 33B	VPS33B	13.1139	12.7739	12.9441	12.9606	12.8524	12.8621	-0.0522898	0.64588	NO
Q96QK1	Vacuolar protein sorting-associated protein 35	VPS35	17.9432	18.1454	18.1281	18.3508	18.0597	18.1027	0.0988191	0.411981	NO
Q86VN1	Vacuolar protein-sorting-associated protein 36	VPS36	13.06	13.2215	13.5985	13.4589	13.3931	13.4002	0.124095	0.418774	NO
Q9NRW7	Vacuolar protein sorting-associated protein 45	VPS45	16.0365	15.3292	15.4515	15.5474	15.3984	15.3545	-0.172313	0.393206	NO
Q9UN37	Vacuolar protein sorting-associated protein 4A	VPS4A	14.7856	14.8745	15.0983	14.7524	15.217	14.9682	0.0597585	0.694443	NO
O75351	Vacuolar protein sorting-associated protein 4B	VPS4B	16.948	16.2608	16.1414	15.956	16.5686	16.1258	-0.233258	0.383669	NO
Q9UID3	Vacuolar protein sorting-associated protein 51 homolog	VPS51	11.5691	12.2736	12.4964	12.9499	12.2842	12.2125	0.369138	0.246119	NO
Q8N1B4	Vacuolar protein sorting-associated protein 52 homolog	VPS52	15.4786	15.3858	15.3654	15.4752	15.5398	15.4089	0.064713	0.464645	NO
Q5VIR6	Vacuolar protein sorting-associated protein 53 homolog	VPS53	13.6508	12.9856	12.8024	14.131	12.8467	13.1557	0.231541	0.547489	NO
Q8N3P4	Vacuolar protein sorting-associated protein 8 homolog	VPS8	11.6468	11.0194	11.0085	11.8126	11.0754	11.0107	0.0746656	0.787817	NO
Q9NP79	Vacuolar protein sorting-associated protein VTA1 homolog	VTA1	15.453	15.3097	15.329	15.3342	15.4753	15.3185	0.0121175	0.896673	NO
Q96AJ9	Vesicle transport through interaction with t-SNAREs homolog 1A	VTI1A	14.4044	14.1444	13.9571	13.5947	14.2175	14.0456	-0.21607	0.292708	NO
Q9UEU0	Vesicle transport through interaction with t-SNAREs homolog 1B	VTI1B	13.6982	13.1851	13.5039	13.4488	13.4227	13.2531	-0.0875609	0.564702	NO
A3KMH1	von Willebrand factor A domain-containing protein 8	VWA8	10.8329	11.1302	11.0922	11.166	11.3559	11.0603	0.175644	0.196499	NO
P04275	von Willebrand factor;von Willebrand antigen 2	VWF	14.7735	14.7969	14.5818	14.2084	14.652	14.5527	-0.246377	0.117708	NO
Q7Z5K2	Wings apart-like protein homolog	WAPAL	15.8322	15.3202	15.169	14.97	15.3655	15.3023	-0.227859	0.283458	NO
P23381	Tryptophan--tRNA ligase, cytoplasmic;T1-TrpRS;T2-TrpRS	WARS	18.877	19.0447	19.0579	19.3086	19.2256	19.2588	0.271154	0.0187235	NO
Q92558	Wiskott-Aldrich syndrome protein family member 1	WASF1	15.2059	15.3636	15.0841	14.9216	15.2419	15.2072	-0.0943211	0.472995	NO
Q9Y6W5	Wiskott-Aldrich syndrome protein family member 2	WASF2	16.1612	15.8717	15.5697	15.7099	15.8863	15.8606	-0.0485788	0.765677	NO
Q9UPY6	Wiskott-Aldrich syndrome protein family member 3	WASF3	14.0108	13.6942	13.6568	13.032	14.1364	13.5778	-0.205217	0.473842	NO
Q6VEQ5;C4AMC7	WAS protein family homolog 2;Putative WAS protein family homolog 3	WASH2P;WASH3P	14.7311	14.4018	14.2821	14.508	14.4017	14.3939	-0.0371992	0.783364	NO
O00401	Neural Wiskott-Aldrich syndrome protein	WASL	15.5508	15.61	15.6099	15.5896	15.6785	15.721	0.0727898	0.398528	NO
Q9Y2W2	WW domain-binding protein 11	WBP11	17.965	17.9833	17.9279	17.8431	18.1957	18.0565	0.0730354	0.523682	NO
O43709	Probable 18S rRNA (guanine-N(7))-methyltransferase	WBSCR22	15.0549	14.9396	14.962	14.5742	15.1801	14.874	-0.109423	0.506206	NO
O75717	WD repeat and HMG-box DNA-binding protein 1	WDHD1	17.2079	16.9152	16.8002	16.8514	17.0369	16.9058	-0.0430744	0.743357	NO
O75083	WD repeat-containing protein 1	WDR1	19.0761	19.2149	19.2189	19.0613	19.1206	19.0212	-0.102273	0.268892	NO
Q9BZH6	WD repeat-containing protein 11	WDR11	15.1415	14.387	14.6691	15.191	14.6331	14.4729	0.0331651	0.89814	NO
Q9GZL7	Ribosome biogenesis protein WDR12	WDR12	14.5795	14.3119	14.5054	14.4546	14.4546	14.4193	-0.0227831	0.819889	NO
Q9H1Z4	WD repeat-containing protein 13	WDR13	13.36	13.3944	13.6047	13.2252	13.6956	13.5032	0.0216632	0.882553	NO
Q9BV38	WD repeat-containing protein 18	WDR18	16.4017	16.0833	16.0523	16.0692	16.2096	16.1523	-0.0354437	0.771866	NO
Q9UNX4	WD repeat-containing protein 3	WDR3	14.3027	14.3946	14.6054	14.2817	14.4803	14.1665	-0.124716	0.34593	NO
Q9C0J8	pre-mRNA 3 end processing protein WDR33	WDR33	15.263	15.1507	15.3902	15.2426	15.523	15.3473	0.103036	0.38339	NO
Q8NI36	WD repeat-containing protein 36	WDR36	14.5746	14.9253	14.9341	14.7912	14.8816	14.8796	0.0394593	0.751013	NO
Q9Y484	WD repeat domain phosphoinositide-interacting protein 4	WDR45	14.5061	14.3665	14.5948	14.2419	14.7775	14.3766	-0.0237945	0.880884	NO
O15213	WD repeat-containing protein 46	WDR46	12.7294	12.719	12.8787	12.8657	12.4977	12.7546	-0.0696855	0.575499	NO
Q8TAF3	WD repeat-containing protein 48	WDR48	13.3769	13.5734	13.4087	13.6726	13.5135	13.6887	0.171918	0.122084	NO
P61964	WD repeat-containing protein 5	WDR5	16.8054	16.7692	16.6201	16.614	16.8028	16.7528	-0.00833753	0.933268	NO
Q9H977	WD repeat-containing protein 54	WDR54	11.315	11.4459	11.7428	11.7358	11.728	11.3943	0.118127	0.457109	NO
Q6PJI9	WD repeat-containing protein 59	WDR59	12.1703	11.8914	12.5902	11.7067	12.2616	11.8609	-0.274286	0.243709	NO
Q9GZS3	WD repeat-containing protein 61;WD repeat-containing protein 61, N-terminally processed	WDR61	16.3082	16.5479	16.4678	16.542	16.4611	16.6117	0.096995	0.353364	NO
Q9NW82	WD repeat-containing protein 70	WDR70	16.6844	16.6456	16.7136	16.6044	16.7456	16.7159	0.0074484	0.930291	NO
Q9BQA1	Methylosome protein 50	WDR77	12.8653	13.0191	13.2331	12.7881	13.2653	13.0408	-0.00773749	0.961147	NO
Q6ZQQ6	WD repeat-containing protein 87	WDR87	14.736	13.7234	13.526	14.3835	13.1873	13.5321	-0.294196	0.491689	NO
A4D1P6	WD repeat-containing protein 91	WDR91	12.046	12.0409	12.4411	11.9105	12.5374	12.346	0.0886408	0.656157	NO
Q96MX6	WD repeat-containing protein 92	WDR92	13.4553	13.3858	13.3727	13.3749	13.5675	13.4936	0.0740403	0.426591	NO
O76024	Wolframin	WFS1	14.5956	14.4457	14.5335	14.1079	14.404	14.2458	-0.272338	0.0359808	NO
Q9BZ95	Histone-lysine N-methyltransferase NSD3	WHSC1L1	12.0119	11.9426	12.3427	11.7504	11.9681	11.8776	-0.233711	0.116121	NO
Q9BRP8	Partner of Y14 and mago	WIBG	17.9749	18.0714	17.9624	17.894	17.9435	18.0208	-0.0501278	0.566347	NO
O43516	WAS/WASL-interacting protein family member 1	WIPF1	14.2358	13.6674	13.7324	13.6351	13.8521	13.5172	-0.210392	0.267185	NO
Q8TF74	WAS/WASL-interacting protein family member 2	WIPF2	14.9355	14.8648	15.101	14.7009	15.0743	14.8191	-0.102344	0.439404	NO
O95785	Protein Wiz	WIZ	13.235	12.4785	12.664	12.643	12.5183	12.5272	-0.229643	0.273532	NO
Q9H4A3;Q96J92	Serine/threonine-protein kinase WNK1	WNK1	15.1364	14.9235	15.104	14.7688	15.1742	14.9069	-0.104671	0.441732	NO
Q9BYP7	Serine/threonine-protein kinase WNK3	WNK3	12.116	11.5092	11.7452	11.6806	11.7183	11.2959	-0.225197	0.267504	NO
Q96S55	ATPase WRNIP1	WRNIP1	14.6034	14.388	14.4284	14.1955	14.572	14.3651	-0.0957527	0.461323	NO
Q15007	Pre-mRNA-splicing regulator WTAP	WTAP	17.0387	16.5996	16.3653	16.34	16.7434	16.6164	-0.101264	0.615158	NO
Q9HCS7	Pre-mRNA-splicing factor SYF1	XAB2	16.4264	16.0548	15.9282	15.9165	16.2542	15.9367	-0.100679	0.551155	NO
Q9NQW7	Xaa-Pro aminopeptidase 1	XPNPEP1	18.5787	18.5095	18.3366	18.332	18.7195	18.5333	0.0533212	0.685625	NO
O14980	Exportin-1	XPO1	18.2732	18.4404	18.3815	18.73	18.4575	18.3663	0.15293	0.237356	NO
Q9C0E2	Exportin-4	XPO4	14.7618	13.8741	13.6726	13.2226	14.4389	13.7856	-0.287143	0.47649	NO
Q9HAV4	Exportin-5	XPO5	17.9606	17.9589	17.9402	18.0064	18.0454	17.86	0.0173736	0.84506	NO
Q9UIA9	Exportin-7	XPO7	16.7997	16.8553	16.739	17.0056	16.8849	16.7769	0.0910888	0.361581	NO
O43592	Exportin-T	XPOT	14.0134	14.68	14.7079	14.6629	14.7263	14.4424	0.143436	0.499296	NO
P18887	DNA repair protein XRCC1	XRCC1	15.7591	15.5754	15.662	15.513	15.7953	15.6828	-0.00183427	0.986596	NO
Q13426	DNA repair protein XRCC4	XRCC4	11.9345	11.646	11.8757	11.9265	11.5218	11.6836	-0.108086	0.450451	NO
P13010	X-ray repair cross-complementing protein 5	XRCC5	19.61	19.6807	19.6426	19.7395	19.5518	19.5788	-0.0210656	0.817263	NO
P12956	X-ray repair cross-complementing protein 6	XRCC6	19.4132	19.2263	19.1261	19.2201	19.1189	19.0908	-0.111923	0.312577	NO
Q8IZH2	5-3 exoribonuclease 1	XRN1	15.4615	15.3003	15.383	15.0046	15.6123	15.1318	-0.132025	0.449195	NO
Q9H0D6	5-3 exoribonuclease 2	XRN2	18.4034	18.2437	18.229	18.1089	18.3066	18.2067	-0.084627	0.407671	NO
Q8NBI6	Xyloside xylosyltransferase 1	XXYLT1	13.7249	13.4286	13.4986	13.4194	13.7528	13.5131	0.0110329	0.933024	NO
P54577	Tyrosine--tRNA ligase, cytoplasmic;Tyrosine--tRNA ligase, cytoplasmic, N-terminally processed	YARS	18.9451	19.1368	19.1003	19.2271	19.1438	19.1725	0.120356	0.216936	NO
Q9Y2Z4	Tyrosine--tRNA ligase, mitochondrial	YARS2	15.7803	15.3842	15.3718	15.2556	15.7015	15.3765	-0.0675407	0.691639	NO
P58557	Putative ribonuclease	YBEY	13.9206	13.7921	14.0536	13.6676	14.0834	13.9482	-0.0223383	0.871525	NO
P67809;Q9Y2T7;P16989	Nuclease-sensitive element-binding protein 1	YBX1	17.8621	18.5675	18.574	18.6057	18.5106	18.7908	0.301171	0.189157	NO
Q969M3	Protein YIPF5	YIPF5	14.3739	13.974	13.6136	13.7503	13.8064	13.8367	-0.189363	0.342496	NO
O15498	Synaptobrevin homolog YKT6	YKT6	17.0455	17.6431	17.7464	18.0853	17.2305	17.6967	0.192535	0.491178	NO
P49750	YLP motif-containing protein 1	YLPM1	17.09	16.9997	17.0496	17.1427	17.0781	17.0557	0.0457197	0.58071	NO
Q5VVQ6	Ubiquitin thioesterase OTU1	YOD1	12.1759	11.2909	11.3214	11.124	11.6682	10.8942	-0.367329	0.253517	NO
Q96MU7	YTH domain-containing protein 1	YTHDC1	16.5649	16.6387	16.7379	16.7416	16.4779	16.7311	0.00302283	0.978143	NO
Q9H6S0	Probable ATP-dependent RNA helicase YTHDC2	YTHDC2	13.8904	13.6788	13.7795	13.751	13.7878	13.6776	-0.0440766	0.64273	NO
Q9Y5A9	YTH domain-containing family protein 2	YTHDF2	17.912	18.246	18.3445	18.2983	18.0948	18.2334	0.0413546	0.765359	NO
Q7Z739	YTH domain-containing family protein 3	YTHDF3	15.9574	16.4594	16.4665	16.7508	16.1043	16.3705	0.114086	0.600534	NO
P31946	14-3-3 protein beta/alpha;14-3-3 protein beta/alpha, N-terminally processed	YWHAB	18.6832	18.2942	18.4165	18.5463	18.5839	18.3663	0.0341971	0.794413	NO
P62258	14-3-3 protein epsilon	YWHAE	20.7433	20.8843	20.9309	20.9989	20.8586	20.9177	0.0721751	0.454492	NO
P61981	14-3-3 protein gamma;14-3-3 protein gamma, N-terminally processed	YWHAG	20.7144	20.6016	20.4551	20.6225	20.6231	20.5331	0.00251592	0.979918	NO
Q04917	14-3-3 protein eta	YWHAH	18.4693	18.4621	18.4636	18.4826	18.5888	18.4762	0.050878	0.539451	NO
P27348	14-3-3 protein theta	YWHAQ	20.4299	20.2211	20.0624	20.1934	20.3933	20.2176	0.0303512	0.808365	NO
P63104	14-3-3 protein zeta/delta	YWHAZ	21.082	21.0212	20.9909	21.1678	21.0598	21.0849	0.072779	0.396467	NO
P25490;Q96MM3;O15391	Transcriptional repressor protein YY1	YY1	17.0169	16.6055	16.6434	16.4133	16.7163	16.5554	-0.193602	0.216632	NO
Q9ULJ3	Zinc finger and BTB domain-containing protein 21	ZBTB21	15.0038	14.6971	14.8423	14.5993	15.7328	15.0262	0.271644	0.355162	NO
Q96GY0	Zinc finger C2HC domain-containing protein 1A	ZC2HC1A	17.5024	17.2638	17.4321	17.4621	17.5098	17.5129	0.0955004	0.336999	NO
O75152	Zinc finger CCCH domain-containing protein 11A	ZC3H11A	16.8458	16.4028	16.3478	16.2751	16.5361	16.4383	-0.115656	0.476897	NO
Q5T200	Zinc finger CCCH domain-containing protein 13	ZC3H13	14.6467	14.4759	14.4574	14.681	14.6038	14.7349	0.14659	0.155763	NO
Q6PJT7	Zinc finger CCCH domain-containing protein 14	ZC3H14	15.5128	15.4908	15.5816	15.5555	15.6312	15.6391	0.0802187	0.345932	NO
Q8WU90	Zinc finger CCCH domain-containing protein 15	ZC3H15	17.6408	17.2857	17.251	17.3404	17.2444	17.3203	-0.0907705	0.485222	NO
Q86VM9	Zinc finger CCCH domain-containing protein 18	ZC3H18	16.8738	16.5237	16.6173	16.4275	16.903	16.6362	-0.0160649	0.918968	NO
Q9UPT8	Zinc finger CCCH domain-containing protein 4	ZC3H4	17.5461	17.5022	17.4636	17.5294	17.6108	17.6174	0.081913	0.334688	NO
Q8N5P1	Zinc finger CCCH domain-containing protein 8	ZC3H8	12.6167	12.5798	12.7775	12.7938	12.4292	12.7846	0.0112276	0.932144	NO
Q7Z2W4	Zinc finger CCCH-type antiviral protein 1	ZC3HAV1	17.9608	17.6922	17.6349	17.6054	17.8161	17.6218	-0.0814926	0.515551	NO
Q96H79	Zinc finger CCCH-type antiviral protein 1-like	ZC3HAV1L	14.9076	14.7801	15.1034	14.7884	15.0234	14.8409	-0.0460898	0.705504	NO
Q9NUD5	Zinc finger CCHC domain-containing protein 3	ZCCHC3	12.9641	12.9033	12.9815	12.8376	13.3698	13.1145	0.157653	0.300326	NO
Q6NZY4	Zinc finger CCHC domain-containing protein 8	ZCCHC8	16.8676	16.5896	16.4461	16.5763	16.8661	16.7794	0.106144	0.465884	NO
Q8TBF4	Zinc finger CCHC-type and RNA-binding motif-containing protein 1	ZCRB1	14.9569	14.9896	15.1778	15.1568	15.0458	15.1824	0.0869301	0.397419	NO
P37275	Zinc finger E-box-binding homeobox 1	ZEB1	13.8166	13.8694	14.0205	13.8708	13.9107	13.8375	-0.0291637	0.752522	NO
Q8TCF1	AN1-type zinc finger protein 1	ZFAND1	13.9679	13.5358	13.5033	13.3744	13.7984	13.5728	-0.0871714	0.616649	NO
O76080	AN1-type zinc finger protein 5	ZFAND5	10.4044	10.5073	10.897	10.5384	10.6835	10.8188	0.0773108	0.623847	NO
Q9HCL3;Q9Y2G7;Q8N141;Q8TAF7;P17039	Zinc finger protein 14 homolog;Zinc finger protein 30 homolog;Zinc finger protein 82 homolog;Zinc finger protein 461;Zinc finger protein 30	ZFP14;ZFP30;ZFP82;ZNF461;ZNF30	13.0252	13.4454	13.7069	14.0467	12.9502	13.5514	0.123605	0.690583	NO
P47974	Zinc finger protein 36, C3H1 type-like 2	ZFP36L2	13.157	12.2995	12.0415	12.6155	11.8245	12.129	-0.309691	0.370834	NO
Q9Y6Q3;Q5HYK9	Zinc finger protein 37 homolog;Zinc finger protein 667	ZFP37;ZNF667	14.251	14.0008	14.0761	14.0431	14.2494	13.9229	-0.0375029	0.761309	NO
Q96JP5	E3 ubiquitin-protein ligase ZFP91	ZFP91	12.4165	13.0033	13.309	12.9464	13.2911	13.1645	0.224377	0.35962	NO
Q96KR1;Q9UPR6	Zinc finger RNA-binding protein	ZFR	17.4629	17.4331	17.4859	17.4587	17.5993	17.5636	0.0798713	0.359461	NO
Q9HBF4	Zinc finger FYVE domain-containing protein 1	ZFYVE1	14.5661	14.5059	14.6167	14.6061	14.7072	14.5661	0.0635496	0.474972	NO
Q96K21	Abscission/NoCut checkpoint regulator	ZFYVE19	14.6558	14.8269	14.8001	14.9269	14.8015	14.9799	0.141868	0.174518	NO
Q8N5A5	Zinc finger CCCH-type with G patch domain-containing protein	ZGPAT	11.8941	11.562	11.7704	11.64	11.8838	11.7786	0.0253183	0.836517	NO
P17029;Q8N720;Q8N9F8;Q96JC4;Q9GZX5;Q9Y2Q1;O75437;Q5JNZ3;Q8TF20	Zinc finger protein with KRAB and SCAN domains 1	ZKSCAN1	14.8506	14.866	14.7527	14.9748	14.7288	14.8192	0.0178215	0.858169	NO
Q9P0L1;A6NHJ4	Zinc finger protein with KRAB and SCAN domains 7;Zinc finger protein 860	ZKSCAN7;ZNF860	12.9517	12.9831	12.8628	13.3452	12.6089	12.8852	0.0138665	0.941844	NO
Q15776	Zinc finger protein with KRAB and SCAN domains 8	ZKSCAN8	11.2194	11.4287	11.8163	11.8061	11.5749	11.6781	0.198267	0.261713	NO
Q96NC0	Zinc finger matrin-type protein 2	ZMAT2	16.3253	16.3206	16.1676	16.281	16.2605	16.2882	0.00540251	0.950518	NO
Q9ULJ6;Q8NF64	Zinc finger MIZ domain-containing protein 1;Zinc finger MIZ domain-containing protein 2	ZMIZ1;ZMIZ2	13.8007	13.7441	13.7707	13.5496	13.7665	13.7919	-0.0691087	0.492496	NO
O75844	CAAX prenyl protease 1 homolog	ZMPSTE24	15.6191	15.7648	15.4976	15.4645	15.2769	15.2483	-0.297298	0.0295142	NO
Q9UBW7	Zinc finger MYM-type protein 2	ZMYM2	15.3486	15.1264	15.4097	15.346	15.5057	15.1914	0.0528117	0.676581	NO
Q5VZL5	Zinc finger MYM-type protein 4	ZMYM4	14.6197	13.6657	13.7153	14.5916	13.5909	13.8394	0.00708701	0.984012	NO
Q9ULU4	Protein kinase C-binding protein 1	ZMYND8	14.2751	14.2009	14.208	14.1438	14.0823	14.0835	-0.124766	0.152314	NO
Q15072;Q3ZCT1	Zinc finger protein OZF;Zinc finger protein 260	ZNF146;ZNF260	13.0647	12.6009	12.5074	12.4725	13.3117	12.4544	0.0218638	0.936757	NO
O43670	BUB3-interacting and GLEBS motif-containing protein ZNF207	ZNF207	16.1281	16.2696	16.5365	16.4145	16.3889	16.3822	0.0838247	0.50197	NO
A6NFI3	Zinc finger protein 316	ZNF316	14.0118	13.4441	13.5335	13.8743	13.5172	13.6563	0.0194999	0.913991	NO
Q5VUA4	Zinc finger protein 318	ZNF318	13.8183	13.4142	13.5935	13.3751	13.5481	13.4864	-0.138824	0.296241	NO
Q5BKZ1	DBIRD complex subunit ZNF326	ZNF326	18.2606	18.0043	17.7666	17.8492	18.0461	17.9873	-0.0495929	0.733338	NO
Q9Y3S2	Zinc finger protein 330	ZNF330	14.0104	14.5186	14.9754	14.8568	14.6966	14.737	0.262015	0.29334	NO
Q9NW07	Zinc finger protein 358	ZNF358	13.3374	13.1051	13.2387	13.0122	13.3818	13.2235	-0.0211972	0.867211	NO
Q8NF99;O15535;Q8TAW3;O75123	Zinc finger protein 397;Zinc finger and SCAN domain-containing protein 9;Zinc finger protein 671;Zinc finger protein 623	ZNF397;ZSCAN9;ZNF671;ZNF623	14.1613	13.775	13.6954	13.9242	13.9156	13.6988	-0.0310515	0.836337	NO
Q494X3;Q8TAQ5	Zinc finger protein 404;Zinc finger protein 420	ZNF404;ZNF420	10.895	10.4738	10.595	10.5942	10.8795	9.91786	-0.190733	0.472919	NO
Q8TAU3;Q96SQ5	Zinc finger protein 417;Zinc finger protein 587	ZNF417;ZNF587	11.8935	11.1286	11.5644	11.7221	11.5387	11.4259	0.0333992	0.870576	NO
Q2M1K9	Zinc finger protein 423	ZNF423	14.9511	15.4745	15.2475	14.7469	15.0738	14.8896	-0.320895	0.0803062	NO
Q96B54	Zinc finger protein 428	ZNF428	15.6468	15.1259	15.197	14.7835	15.3223	15.0062	-0.285867	0.175591	NO
Q96MX3	Zinc finger protein 48	ZNF48	14.0292	13.6907	13.9625	13.7871	13.9363	13.8784	-0.0268846	0.81979	NO
Q96ME7	Zinc finger protein 512	ZNF512	15.6481	15.715	15.9003	15.5851	15.786	15.5009	-0.130469	0.291944	NO
Q86UK7	Zinc finger protein 598	ZNF598	14.0429	14.1105	14.3836	14.2304	14.127	14.3137	0.0447164	0.71289	NO
O15014	Zinc finger protein 609	ZNF609	14.8937	14.5933	14.5774	14.7211	14.6792	14.6459	-0.00608344	0.957265	NO
Q969S3	Zinc finger protein 622	ZNF622	16.3045	16.1187	16.1474	16.0549	16.1818	16.1545	-0.0598571	0.532134	NO
Q9UEG4	Zinc finger protein 629	ZNF629	13.5753	14.056	14.2407	14.3247	13.6846	14.2213	0.119508	0.617346	NO
Q14966	Zinc finger protein 638	ZNF638	14.6619	13.9796	14.207	14.2039	14.2345	14.0187	-0.130456	0.490221	NO
Q6ZN08	Putative zinc finger protein 66	ZNF66	14.4389	14.1445	14.0569	13.7189	14.5162	13.9017	-0.167828	0.468908	NO
Q8N1G0	Zinc finger protein 687	ZNF687	10.8735	11.1963	11.0769	11.4485	10.7731	11.3676	0.147494	0.472558	NO
P36508	Zinc finger protein 76	ZNF76	12.3908	12.2796	12.5043	12.2234	12.4366	12.4854	-0.00974846	0.930924	NO
Q9H5H4;Q6ZN79;P0CI00;P0CH99;A8MVS1;A8MWA4;O60304;Q9UJL9;Q6ECI4;Q5EBL2;Q13127	Zinc finger protein 768	ZNF768	14.3583	14.193	14.4603	14.0136	14.5466	14.1325	-0.10633	0.519507	NO
Q6PK81	Zinc finger protein 773	ZNF773	13.9505	13.4389	13.1286	13.1354	13.5582	13.2641	-0.186801	0.426626	NO
Q6DD87	Zinc finger protein 787	ZNF787	16.1819	15.9698	16.0451	15.7091	16.1839	15.7974	-0.168824	0.276212	NO
Q96NB3	Zinc finger protein 830	ZNF830	13.1674	12.868	13.22	13.0284	13.3368	13.1049	0.0715294	0.607494	NO
Q6ZMS4;Q96I27;Q15973;P58317;Q8N8L2;Q9HBT8;C9JN71;Q14584;P16415;Q9H7R0;Q8N972;P15621;Q9Y2A4;Q8N7K0;Q6ZT77;P52743;O75840;Q96N95;Q9H4T2;Q0D2J5;Q8N859;Q8IZC7;Q9UC06;Q13887;Q96H40;Q8TA94;Q13360;A6NP11;Q15937;O95780;O75346;Q8NDP4;P51786;Q7Z3I7;Q9ULM2;Q147U1;Q86TJ5;Q9BR84;Q15935;Q96SR6;Q8TBZ8;Q9BUY5;Q68EA5;Q9UC07;Q2M3X9;Q86XU0;Q8IYI8;Q08ER8;Q96RE9;Q7Z3V5;Q9NPC7;Q7Z7L9;O14628;Q86T29;Q96GE5;O95125;Q2M218;P52742;Q96MU6;Q8N8J6;P51814;Q86UE3;O75362	Zinc finger protein 852;Zinc finger protein 625;Zinc finger protein 124;Zinc finger protein 121;Zinc finger protein 491;Zinc finger protein 286A;Zinc finger protein 878;Zinc finger protein 266;Zinc finger protein 823;Zinc finger protein 442;Zinc finger protein 709;Zinc finger protein 44;Zinc finger protein 443;Zinc finger protein 433	ZNF852;ZNF625;ZNF124;ZNF121;ZNF491;ZNF286A;ZNF878;ZNF266;ZNF823;ZNF442;ZNF709;ZNF44;ZNF443;ZNF433	15.3375	15.2428	15.1946	15.5139	15.0362	15.2377	0.00428976	0.975299	NO
A8MT65;Q86UD4	Zinc finger protein 891	ZNF891	12.6042	12.3631	12.326	12.0933	12.7321	12.1945	-0.0911292	0.633058	NO
O43257	Zinc finger HIT domain-containing protein 1	ZNHIT1	15.3442	14.9351	16.1493	14.6274	15.9849	15.0162	-0.266667	0.547697	NO
Q9UHR6	Zinc finger HIT domain-containing protein 2	ZNHIT2	12.219	12.5403	12.4181	12.078	12.7419	12.3844	0.00895437	0.961793	NO
O75312	Zinc finger protein ZPR1	ZPR1	18.6592	18.8461	18.8207	18.8611	18.6935	18.9379	0.0555173	0.605832	NO
O95218	Zinc finger Ran-binding domain-containing protein 2	ZRANB2	18.1644	17.8968	17.9955	18.043	18.0295	18.0897	0.0352089	0.725168	NO
Q8TBC5	Zinc finger and SCAN domain-containing protein 18	ZSCAN18	13.6389	13.4624	13.5694	13.321	13.7783	13.3957	-0.0585383	0.683305	NO
A7E2V4	Zinc finger SWIM domain-containing protein 8	ZSWIM8	13.9897	13.615	13.6388	14.2795	13.8244	13.8407	0.233669	0.20177	NO
O43264	Centromere/kinetochore protein zw10 homolog	ZW10	12.2435	12.381	12.489	12.7341	12.3568	12.0532	0.0102163	0.955708	NO
Q15942	Zyxin	ZYX	18.8896	19.1359	19.0248	18.0681	18.3523	18.1767	-0.817743	0.000192204	YES

### Sheet: phospho
Accession	Protein Name	Gene Name	Localiziation probability	Amino acid	Phospho(STY) probabilities	phosphosite	log2(intensity) WT1	log2(intensity) WT2	log2(intensity) WT3	log2(intensity) KO1	log2(intensity) KO2	log2(intensity) KO3	phospho Log2 Fold Change KO/WT	P-Value	Significant? (log2fc-/+0.4, p<0.05)	phosphosite functional score
Q9NRG9	Aladin	AAAS	1	S	FS(1)PVLGR	AAAS pS495	12.614	12.6827	12.7329	13.0935	12.5801	12.7516	0.131894	0.503722	NO	0.494391
Q2M2I8	AP2-associated protein kinase 1	AAK1	0.764808	S	REQGGSGLGS(0.026)GS(0.765)S(0.205)GGGGS(0.002)T(0.002)SGLGSGYIGR	AAK1 pS20	11.7117	11.5757	11.4096	11.3746	11.1916	11.1923	-0.312791	0.103249	NO	0.286749
Q2M2I8	AP2-associated protein kinase 1	AAK1	0.931284	S	EQGGSGLGS(0.003)GS(0.066)S(0.931)GGGGSTSGLGSGYIGR	AAK1 pS21	13.8551	14.1513	14.3803	13.7674	13.8833	13.9382	-0.265882	0.202947	NO	0.284516
Q2M2I8	AP2-associated protein kinase 1	AAK1	0.972218	S	VGS(0.002)LT(0.998)PPS(0.02)S(0.972)PKT(0.008)QR	AAK1 pS624 2ps	17.1697	16.9499	16.8772	16.6362	16.7367	16.8197	-0.268099	0.150016	NO	0.599761
Q2M2I8	AP2-associated protein kinase 1	AAK1	0.998986	S	ILS(0.999)DVT(0.001)HSAVFGVPASK	AAK1 pS637	18.2084	17.813	17.8974	17.1655	17.5056	17.4429	-0.60159	0.0149618	YES	0.537186
Q2M2I8	AP2-associated protein kinase 1	AAK1	0.999633	S	SAT(0.005)T(0.063)T(0.915)PS(0.017)GS(1)PR	AAK1 pS678	11.5659	10.1831	9.60661	10.4932	10.3475	10.2257	-0.0964074	0.839977	NO	0.523441
Q2M2I8	AP2-associated protein kinase 1	AAK1	0.873867	T	VQT(0.874)T(0.126)PPPAVQGQK	AAK1 pT605	14.2804	14.2348	14.2446	14.0591	14.222	14.0982	-0.126856	0.432799	NO	0.182382
Q2M2I8	AP2-associated protein kinase 1	AAK1	0.874189	T	VQT(0.126)T(0.874)PPPAVQGQK	AAK1 pT606	15.8549	15.8092	15.7131	15.5715	15.7054	15.7638	-0.112206	0.497208	NO	0.311223
Q2M2I8	AP2-associated protein kinase 1	AAK1	0.99829	T	VGS(0.002)LT(0.998)PPS(0.02)S(0.972)PKT(0.008)QR	AAK1 pT620 2ps	17.7714	17.6308	17.6249	17.4607	17.4022	17.5642	-0.200003	0.239919	NO	0.469297
Q2M2I8	AP2-associated protein kinase 1	AAK1	0.91488	T	SAT(0.005)T(0.063)T(0.915)PS(0.017)GS(1)PR	AAK1 pT674 2ps	11.8501	11.1589	11.1636	11.8088	10.897	11.4217	-0.0150235	0.961345	NO	0.495209
Q9NRN7	L-aminoadipate-semialdehyde dehydrogenase-phosphopantetheinyl transferase	AASDHPPT	0.998931	S	HQDVPS(0.999)QDDS(0.001)KPTQR	AASDHPPT pS258	11.2355	11.1489	11.3697	10.9244	11.4286	11.1608	-0.0801312	0.684668	NO	0.400984
Q6ZMQ8	Serine/threonine-protein kinase LMTK1	AATK	0.881523	S	GAEAFPAT(0.118)LS(0.882)PGR	AATK pS495	10.6571	11.196	11.6149	11.4343	11.2547	11.4555	0.225486	0.410466	NO	0.207811
P33527	Multidrug resistance-associated protein 1	ABCC1	0.842665	S	QLSSSS(0.079)S(0.843)YS(0.079)GDISR	ABCC1 pS919	12.4544	12.6733	12.9689	12.5072	12.5055	12.572	-0.17068	0.387402	NO	0.266616
P33527	Multidrug resistance-associated protein 1	ABCC1	0.944695	S	HHNS(0.945)T(0.055)AELQK	ABCC1 pS930	12.1967	12.6474	12.9579	13.2579	12.4135	12.5229	0.130749	0.671874	NO	0.247678
O15439	Multidrug resistance-associated protein 4	ABCC4	0.94947	T	DNEESEQPPVPGT(0.949)PT(0.051)LR	ABCC4 pT646	11.913	12.4322	12.7789	12.6297	12.3229	12.4736	0.100706	0.69585	NO	0.395984
Q8NE71	ATP-binding cassette sub-family F member 1	ABCF1	0.929168	S	KLS(0.929)VPT(0.153)S(0.918)DEEDEVPAPKPR	ABCF1 pS105 2ps	12.5301	12.9256	13.1962	13.1169	13.1694	13.2314	0.288563	0.206238	NO	0.332112
Q8NE71	ATP-binding cassette sub-family F member 1	ABCF1	0.999678	S	LS(0.001)VPT(1)S(1)DEEDEVPAPKPR	ABCF1 pS109	17.2002	17.0623	16.9583	16.9198	17.1231	17.1675	-0.00347322	0.634039	NO	0.553669
Q8NE71	ATP-binding cassette sub-family F member 1	ABCF1	0.999678	S	LS(0.001)VPT(1)S(1)DEEDEVPAPKPR	ABCF1 pS109 2ps	16.4452	16.3207	16.5174	16.3449	16.6337	16.5531	0.0828562	0.634039	NO	0.553669
Q8NE71	ATP-binding cassette sub-family F member 1	ABCF1	0.814671	S	QQPPEPEWIGDGES(0.001)T(0.147)S(0.815)PS(0.038)DKVVKK	ABCF1 pS22	16.0441	15.657	15.6275	15.7777	15.887	15.9762	0.104101	0.587679	NO	0.454879
Q8NE71	ATP-binding cassette sub-family F member 1	ABCF1	1	S	KAEQGS(1)EEEGEGEEEEEEGGESK	ABCF1 pS228	8.99668	9.83033	10.9291	10.7128	9.90538	10.7499	0.537309	0.305182	NO	0.576358
Q8NE71	ATP-binding cassette sub-family F member 1	ABCF1	0.999678	T	LS(0.001)VPT(1)S(1)DEEDEVPAPKPR	ABCF1 pT108	11.6232	11.8324	11.2263	11.1665	11.6026	11.3126	-0.200038	0.392725	NO	0.435007
Q8NE71	ATP-binding cassette sub-family F member 1	ABCF1	0.999678	T	LS(0.001)VPT(1)S(1)DEEDEVPAPKPR	ABCF1 pT108 2ps	16.3462	16.1766	16.3653	16.1821	16.4967	16.4011	0.0639462	0.392725	NO	0.435007
Q8NE71	ATP-binding cassette sub-family F member 1	ABCF1	0.845171	T	QQPPEPEWIGDGES(0.055)T(0.845)S(0.1)PSDKVVK	ABCF1 pT21	15.7459	15.4139	15.2227	15.5987	15.3606	15.6802	0.0856538	0.680526	NO	0.251908
Q8IZP0	Abl interactor 1	ABI1	0.997929	S	TNPPT(0.001)QKPPS(0.998)PPMS(0.001)GR	ABI1 pS183	17.2066	16.8929	16.6485	16.7997	16.9608	16.9445	-0.0143357	0.943196	NO	0.869343
Q8IZP0	Abl interactor 1	ABI1	0.991861	S	LGS(0.992)QHS(0.008)PGR	ABI1 pS222	12.3704	11.5985	11.2293	11.6921	11.7088	11.5571	-0.0800837	0.792049	NO	0.772888
Q8IZP0	Abl interactor 1	ABI1	0.999967	S	LGSQHS(1)PGR	ABI1 pS225	14.0047	12.7987	12.5879	13.1137	13.3009	12.7032	-0.0911422	0.818617	NO	0.756007
Q8IZP0	Abl interactor 1	ABI1	0.999989	S	TAS(1)LNQRPR	ABI1 pS231	13.156	13.5154	13.2791	13.5867	13.5116	13.502	0.216568	0.238655	NO	0.57998
Q8IZP0	Abl interactor 1	ABI1	0.979635	S	T(0.003)HS(0.98)GS(0.018)SGGSGSR	ABI1 pS240	10.644	9.41489	8.63673	8.70576	9.75353	9.78174	-0.151518	0.782672	NO	0.480723
Q8IZP0	Abl interactor 1	ABI1	0.803263	S	HNS(0.803)T(0.182)T(0.013)S(0.001)STSSGGYR	ABI1 pS323	8.84333	5.70302	6.52039	7.35778	6.70596	6.28298	-0.240008	0.758596	NO	0.646916
Q9NYB9	Abl interactor 2	ABI2	0.999721	S	TTPPTQKPPS(1)PPMSGK	ABI2 pS183	16.6005	16.7967	16.5116	16.9851	16.6924	16.9965	0.255034	0.191214	NO	0.718361
Q9NYB9	Abl interactor 2	ABI2	0.998807	S	GTLGRHS(0.999)PY(0.001)R	ABI2 pS196	12.0189	11.8603	12.8953	12.358	12.7815	12.6103	0.325094	0.307103	NO	0.675238
Q9NYB9	Abl interactor 2	ABI2	0.98252	S	TLEPVRPPVVPNDYVPS(0.983)PT(0.017)R	ABI2 pS216	14.1113	13.8637	13.7984	13.4359	14.2282	14.0442	-0.0216867	0.931054	NO	0.575205
Q9NYB9	Abl interactor 2	ABI2	1	S	NMAPSQQS(1)PVR	ABI2 pS227	16.2663	15.6392	15.5182	16.0221	15.93	16.0093	0.179227	0.457201	NO	0.625235
Q9NYB9	Abl interactor 2	ABI2	0.998166	S	HTPPT(0.001)IGGS(0.998)LPYR	ABI2 pS368	13.966	14.2728	14.7106	14.8901	14.4774	14.8232	0.41379	0.124603	NO	0.498521
P42684	Abelson tyrosine-protein kinase 2	ABL2	0.997087	S	GAQAS(0.001)S(0.002)GS(0.997)PALPR	ABL2 pS620	12.6639	12.8631	13.1648	12.9501	12.7625	12.8339	-0.0484268	0.8037	NO	0.50401
O14639	Actin-binding LIM protein 1	ABLIM1	0.952912	S	T(0.022)LS(0.953)PT(0.038)PS(0.987)AEGY(0.001)QDVR	ABLIM1 pS431	15.2823	15.6357	15.8379	15.8436	15.3696	15.7102	0.0558293	0.164082	NO	0.625095
O14639	Actin-binding LIM protein 1	ABLIM1	0.952912	S	T(0.022)LS(0.953)PT(0.038)PS(0.987)AEGY(0.001)QDVR	ABLIM1 pS431 2ps	10.7229	10.4989	11.1203	11.0674	10.971	11.2903	0.328833	0.164082	NO	0.625095
O14639	Actin-binding LIM protein 1	ABLIM1	0.999586	S	T(0.012)LS(0.084)PT(0.904)PS(1)AEGYQDVR	ABLIM1 pS435 2ps	12.4998	12.5098	12.7719	12.3924	12.8545	12.7597	0.0750054	0.708791	NO	0.333625
O14639	Actin-binding LIM protein 1	ABLIM1	0.990807	S	S(0.005)T(0.005)S(0.991)QGSINSPVYSR	ABLIM1 pS452	14.0211	14.0288	14.1553	14.4047	14.6648	14.5123	0.458882	0.0241604	YES	0.838276
O14639	Actin-binding LIM protein 1	ABLIM1	0.991189	S	T(0.008)AS(0.991)LPGY(0.001)GR	ABLIM1 pS655	13.7901	13.8539	13.9202	14.016	13.7271	13.9414	0.0401453	0.813144	NO	0.538294
O14639	Actin-binding LIM protein 1	ABLIM1	0.97284	T	T(0.973)LS(0.027)PT(0.031)PS(0.97)AEGYQDVRDR	ABLIM1 pT429 2ps	12.0021	12.0984	12.2191	11.6574	12.3984	12.1133	-0.0501547	0.828439	NO	0.355644
O14639	Actin-binding LIM protein 1	ABLIM1	0.903945	T	T(0.012)LS(0.084)PT(0.904)PS(1)AEGYQDVR	ABLIM1 pT433	11.73	12.2673	12.8541	12.7682	12.1954	12.6483	0.253538	0.441585	NO	0.408649
Q15057	Arf-GAP with coiled-coil, ANK repeat and PH domain-containing protein 2	ACAP2	0.982681	S	SSPS(0.001)T(0.016)GS(0.983)LDSGNESKEK	ACAP2 pS384	14.0036	13.9529	13.6831	13.3316	13.5715	13.5222	-0.404782	0.0518858	NO	0.505339
Q15057	Arf-GAP with coiled-coil, ANK repeat and PH domain-containing protein 2	ACAP2	0.982681	S	SSPS(0.001)T(0.016)GS(0.983)LDSGNESKEK	ACAP2 pS384 2ps	12.9318	13.1466	13.02	12.7194	12.8203	12.9323	-0.208788	0.0518858	NO	0.505339
Q96AP0	Adrenocortical dysplasia protein homolog	ACD	0.941458	S	ELILGSET(0.004)PS(0.055)S(0.941)PR	ACD pS111	11.4179	11.6769	12.0471	11.7239	11.7371	11.8706	0.0631869	0.765293	NO	#N/A
Q96AP0	Adrenocortical dysplasia protein homolog	ACD	0.786255	S	T(0.088)PS(0.126)S(0.786)PLQS(0.001)CT(0.005)PS(0.14)LS(0.855)PR	ACD pS425 2ps	12.4959	12.4213	12.8719	12.3948	12.7832	12.5479	-0.0210645	0.918678	NO	0.519527
Q96AP0	Adrenocortical dysplasia protein homolog	ACD	0.968359	S	T(0.106)PS(0.142)S(0.751)PLQS(0.001)CT(0.005)PS(0.026)LS(0.968)PR	ACD pS435	11.9443	11.8508	11.9502	11.6856	12.2201	11.9108	0.0237572	0.903419	NO	0.535271
Q96AP0	Adrenocortical dysplasia protein homolog	ACD	0.968359	S	T(0.106)PS(0.142)S(0.751)PLQS(0.001)CT(0.005)PS(0.026)LS(0.968)PR	ACD pS435 2ps	12.8758	12.77	13.2167	12.7932	13.1148	12.8915	-0.021008	0.903419	NO	0.535271
Q9UKV3	Apoptotic chromatin condensation inducer in the nucleus	ACIN1	1	S	TAQVPS(1)PPR	ACIN1 pS1004	18.0984	17.6211	17.3897	17.7495	17.7526	17.742	0.0449953	0.839581	NO	0.523493
Q9UKV3	Apoptotic chromatin condensation inducer in the nucleus	ACIN1	1	S	SSSISEEKGDS(1)DDEKPR	ACIN1 pS216	16.2631	16.6326	16.3535	16.8318	16.4283	16.8363	0.282428	0.193666	NO	0.565866
Q9UKV3	Apoptotic chromatin condensation inducer in the nucleus	ACIN1	1	S	AAKLS(1)EGS(1)QPAEEEEDQETPSR	ACIN1 pS240	13.1633	12.4543	12.7544	12.2815	13.0594	12.575	-0.151997	0.454207	NO	0.303002
Q9UKV3	Apoptotic chromatin condensation inducer in the nucleus	ACIN1	1	S	AAKLS(1)EGS(1)QPAEEEEDQETPSR	ACIN1 pS240 2ps	14.0441	13.6595	13.9963	13.6411	13.8373	13.7973	-0.141404	0.454207	NO	0.303002
Q9UKV3	Apoptotic chromatin condensation inducer in the nucleus	ACIN1	0.999998	S	AAKLS(1)EGS(1)QPAEEEEDQETPSR	ACIN1 pS243 2ps	14.0441	13.6595	13.9963	13.6411	13.8373	13.7973	-0.141404	0.454207	NO	0.376071
Q9UKV3	Apoptotic chromatin condensation inducer in the nucleus	ACIN1	0.969882	S	T(0.013)T(0.017)S(0.97)PLEEEEREIK	ACIN1 pS365	13.5189	14.4562	14.1438	14.7152	14.1644	14.9219	0.560844	0.105811	NO	0.348093
Q9UKV3	Apoptotic chromatin condensation inducer in the nucleus	ACIN1	0.972349	S	S(0.135)KS(0.972)PS(0.891)PPRLT(0.002)EDR	ACIN1 pS386 2ps	16.2732	16.3878	16.3033	16.2265	16.5506	16.6254	0.146099	0.431987	NO	0.384823
Q9UKV3	Apoptotic chromatin condensation inducer in the nucleus	ACIN1	0.994058	S	S(0.001)KS(0.005)PS(0.994)PPRLTEDR	ACIN1 pS388	14.5007	14.2238	13.9434	13.9102	14.441	14.1965	-0.0400647	0.431987	NO	0.47819
Q9UKV3	Apoptotic chromatin condensation inducer in the nucleus	ACIN1	0.994058	S	S(0.001)KS(0.005)PS(0.994)PPRLTEDR	ACIN1 pS388 2ps	16.2732	16.3878	16.3033	16.2265	16.5506	16.6254	0.146099	0.431987	NO	0.47819
Q9UKV3	Apoptotic chromatin condensation inducer in the nucleus	ACIN1	0.999928	S	ASLVALPEQTAS(1)EEETPPPLLTK	ACIN1 pS410	16.5635	16.3647	16.4626	16.3688	16.798	16.719	0.164979	0.395298	NO	0.277522
Q9UKV3	Apoptotic chromatin condensation inducer in the nucleus	ACIN1	0.976756	S	RAS(0.977)HT(0.023)LLPSHR	ACIN1 pS561	10.1611	9.64846	9.41813	9.90472	10.3106	10.0748	0.354133	0.177571	NO	0.383732
Q9UKV3	Apoptotic chromatin condensation inducer in the nucleus	ACIN1	0.994292	S	S(0.005)LS(0.994)PGVSR	ACIN1 pS657	13.8826	13.9659	14.3173	14.6078	14.0562	14.3536	0.283962	0.224721	NO	0.350536
Q9UKV3	Apoptotic chromatin condensation inducer in the nucleus	ACIN1	0.975035	S	KSLS(0.025)PGVS(0.975)R	ACIN1 pS661	12.8161	12.1485	12.4866	12.0183	12.8974	12.3191	-0.0721555	0.804839	NO	0.190813
Q9UKV3	Apoptotic chromatin condensation inducer in the nucleus	ACIN1	0.999999	S	RLS(1)QPESAEK	ACIN1 pS710	14.8503	15.2426	15.6746	15.9339	15.4587	15.8445	0.489835	0.0947958	NO	0.499906
Q9UKV3	Apoptotic chromatin condensation inducer in the nucleus	ACIN1	1	S	LQPERGS(1)PK	ACIN1 pS729	15.7808	16.0215	15.9957	16.8041	15.7239	16.3171	0.349036	0.253262	NO	0.408446
Q9UKV3	Apoptotic chromatin condensation inducer in the nucleus	ACIN1	0.999591	S	GVPAGNS(1)DTEGGQPGR	ACIN1 pS838	15.7045	15.3739	15.7151	15.4582	15.9131	15.5583	0.0453835	0.8254	NO	0.353078
Q9UKV3	Apoptotic chromatin condensation inducer in the nucleus	ACIN1	1	T	ASLVALPEQTASEEET(1)PPPLLTK	ACIN1 pT414	13.8079	13.6305	13.8096	13.8228	14.1386	14.0798	0.264404	0.163355	NO	0.319044
Q9UKV3	Apoptotic chromatin condensation inducer in the nucleus	ACIN1	0.999998	T	DSSTSYTETKDPSSGQEVAT(1)PPVPQLQVCEPK	ACIN1 pT682	13.9836	14.3925	14.4956	14.5966	14.5668	14.8851	0.392243	0.092953	NO	0.294903
P53396	ATP-citrate synthase	ACLY	0.971228	S	T(0.023)AS(0.971)FS(0.006)ESRADEVAPAKK	ACLY pS455	16.8526	17.2709	17.0072	17.2902	17.1798	17.1599	0.166381	0.375505	NO	0.744326
P53396	ATP-citrate synthase	ACLY	0.999979	S	AKPAMPQDSVPS(1)PR	ACLY pS481	16.5171	15.9421	16.0045	15.7324	16.2071	15.9757	-0.18284	0.44238	NO	0.382105
Q9NR19	Acetyl-coenzyme A synthetase, cytoplasmic	ACSS2	0.998379	S	AELGMGDSTS(0.002)QS(0.998)PPIKR	ACSS2 pS267	15.2328	14.7467	14.8022	14.6234	15.1732	14.8205	-0.0549092	0.811453	NO	0.587793
Q9NR19	Acetyl-coenzyme A synthetase, cytoplasmic	ACSS2	0.995225	S	S(0.005)WS(0.995)PPPEVSR	ACSS2 pS30	13.5319	13.2617	13.4565	13.3522	13.3264	13.5209	-0.0168552	0.921847	NO	0.477453
P63261;P60709;P68133;P68032;P63267;P62736	Actin, cytoplasmic 2;Actin, cytoplasmic 2, N-terminally processed;Actin, cytoplasmic 1;Actin, cytoplasmic 1, N-terminally processed;Actin, alpha skeletal muscle;Actin, alpha cardiac muscle 1;Actin, gamma-enteric smooth muscle;Actin, aortic smooth muscle	ACTG1;ACTB;ACTA1;ACTC1;ACTG2;ACTA2	0.895612	S	EITALAPS(0.896)T(0.104)MK	ACTG1* pS323	13.1033	13.5187	13.6281	13.5644	13.4607	13.5858	0.120275	0.55021	NO	#N/A
P63261;P60709;Q9BYX7;P68133;P68032;P63267;P62736;Q6S8J3;A5A3E0;P0CG38	Actin, cytoplasmic 2;Actin, cytoplasmic 2, N-terminally processed;Actin, cytoplasmic 1;Actin, cytoplasmic 1, N-terminally processed;Putative beta-actin-like protein 3;Putative beta-actin-like protein 3, N-terminally processed;Actin, alpha skeletal muscle;Actin, alpha cardiac muscle 1;Actin, gamma-enteric smooth muscle;Actin, aortic smooth muscle;POTE ankyrin domain family member E;POTE ankyrin domain family member F;POTE ankyrin domain family member I	ACTG1;ACTB;POTEKP;ACTA1;ACTC1;ACTG2;ACTA2;POTEE;POTEF;POTEI	1	S	AVFPS(1)IVGRPR	ACTG1* pS33	13.3249	13.338	13.5488	13.3131	13.665	13.435	0.0671203	0.712622	NO	#N/A
P63261;P60709;P68133;P68032;P63267;P62736	Actin, cytoplasmic 2;Actin, cytoplasmic 2, N-terminally processed;Actin, cytoplasmic 1;Actin, cytoplasmic 1, N-terminally processed;Actin, alpha skeletal muscle;Actin, alpha cardiac muscle 1;Actin, gamma-enteric smooth muscle;Actin, aortic smooth muscle	ACTG1;ACTB;ACTA1;ACTC1;ACTG2;ACTA2	1	S	DSYVGDEAQS(1)KR	ACTG1* pS60	12.786	13.504	13.5674	13.8794	13.5506	13.7655	0.446027	0.114385	NO	#N/A
O96019	Actin-like protein 6A	ACTL6A	1	S	EGS(1)PANWKR	ACTL6A pS233	16.4577	16.4933	16.6705	16.6474	16.7698	16.6164	0.137381	0.417209	NO	0.571352
Q9NZ32	Actin-related protein 10	ACTR10	0.97509	S	RAFS(0.975)T(0.025)EK	ACTR10 pS414	13.7034	13.7259	13.9398	14.0885	14.4472	14.1359	0.434215	0.0445776	YES	0.559229
Q9P0K1	Disintegrin and metalloproteinase domain-containing protein 22	ADAM22	0.999867	S	SNS(1)WQGNLGGNK	ADAM22 pS834	17.568	17.3004	17.0876	16.9349	17.2525	17.1274	-0.21378	0.303762	NO	0.979807
Q9P0K1	Disintegrin and metalloproteinase domain-containing protein 22	ADAM22	0.946774	S	S(0.017)NS(0.947)T(0.022)ET(0.012)LS(0.002)PAKSPSSSTGSIASSR	ADAM22 pS857	14.9824	15.2433	15.6594	15.3674	15.1149	15.3607	-0.0140624	0.8977	NO	0.977801
Q9P0K1	Disintegrin and metalloproteinase domain-containing protein 22	ADAM22	0.946774	S	S(0.017)NS(0.947)T(0.022)ET(0.012)LS(0.002)PAKSPSSSTGSIASSR	ADAM22 pS857 2ps	14.1872	13.8531	13.8207	13.7318	14.1859	14.0224	0.0263729	0.8977	NO	0.977801
Q9P0K1	Disintegrin and metalloproteinase domain-containing protein 22	ADAM22	0.858365	S	S(0.111)NS(0.716)T(0.173)ETLS(0.014)PAKS(0.858)PS(0.1)S(0.019)S(0.004)T(0.004)GS(0.001)IASSR	ADAM22 pS866 2ps	12.9135	12.3915	12.4157	12.4117	12.7782	12.6958	0.0550183	0.801967	NO	0.292732
Q9P0K1	Disintegrin and metalloproteinase domain-containing protein 22	ADAM22	0.937678	S	SPSS(0.004)S(0.938)T(0.058)GSIASSR	ADAM22 pS870	11.9571	12.2004	12.6349	12.5497	12.3596	12.3658	0.160907	0.475791	NO	0.323842
P55265	Double-stranded RNA-specific adenosine deaminase	ADAR	0.997273	S	TMLLLS(0.003)RS(0.997)PEAQPK	ADAR pS825	16.3143	15.8033	15.2405	15.347	15.6888	15.6801	-0.214061	0.478547	NO	0.396231
Q9BUB4	tRNA-specific adenosine deaminase 1	ADAT1	0.999045	S	KCEDPDS(0.999)PVT(0.001)K	ADAT1 pS191	14.656	13.995	13.9112	14.0106	14.1809	14.0639	-0.102295	0.672576	NO	0.248371
O43306	Adenylate cyclase type 6	ADCY6	0.985397	S	DAEPPS(0.985)PT(0.015)PAGPPR	ADCY6 pS54	13.2829	13.693	14.1204	13.8722	13.6006	13.809	0.0618073	0.80452	NO	0.29654
P35611	Alpha-adducin	ADD1	0.941154	S	AAVVT(0.059)S(0.941)PPPTTAPHKER	ADD1 pS12	15.5595	15.003	15.0866	14.9113	15.5329	15.2141	0.00304161	0.990119	NO	0.564033
P35611	Alpha-adducin	ADD1	0.982999	S	S(0.014)PGS(0.983)PVGEGT(0.003)GSPPK	ADD1 pS358	18.0202	17.7103	17.7414	17.9085	18.2374	18.0516	0.24185	0.218876	NO	0.629783
P35611	Alpha-adducin	ADD1	0.994399	S	YSDVEVPASVTGYSFASDGDS(0.001)GT(0.005)CS(0.994)PLR	ADD1 pS431	14.7679	14.8129	14.926	15.1191	15.0152	15.2517	0.293092	0.10888	NO	0.72418
P35611	Alpha-adducin	ADD1	0.96309	S	YSDVEVPASVT(0.007)GY(0.151)S(0.187)FAS(0.223)DGDS(0.323)GT(0.038)CS(0.108)PLRHS(0.963)FQK	ADD1 pS436	13.5733	13.2634	13.426	13.0693	13.62	13.3792	-0.0646989	0.687172	NO	0.562241
P35611	Alpha-adducin	ADD1	0.96309	S	YSDVEVPASVT(0.007)GY(0.151)S(0.187)FAS(0.223)DGDS(0.323)GT(0.038)CS(0.108)PLRHS(0.963)FQK	ADD1 pS436 2ps	15.3214	15.1005	15.1454	15.0444	15.396	15.3488	0.0739658	0.687172	NO	0.562241
P35611	Alpha-adducin	ADD1	0.796171	S	WLNSGRGDEASEEGQNGS(0.796)S(0.204)PK	ADD1 pS464	15.9844	16.177	16.1135	16.5773	16.0458	16.5962	0.31478	0.165572	NO	0.31737
P35611	Alpha-adducin	ADD1	0.928166	S	WLNSGRGDEASEEGQNGS(0.072)S(0.928)PK	ADD1 pS465	15.9979	15.4172	14.9697	15.2728	15.7071	15.6019	0.0656798	0.823195	NO	0.511997
P35611	Alpha-adducin	ADD1	1	S	KQKGS(1)EENLDEAR	ADD1 pS586	13.2214	13.4429	13.8511	14.1654	13.7828	14.0137	0.482174	0.0614601	NO	0.280393
P35611	Alpha-adducin	ADD1	0.811573	T	AAVVT(0.812)S(0.188)PPPTTAPHK	ADD1 pT11	13.9376	13.5105	14.1249	13.8563	14.0982	13.812	0.0645167	0.768481	NO	0.417187
P35611	Alpha-adducin	ADD1	0.983519	Y	YSDVEVPAS(0.001)VT(0.006)GY(0.984)S(0.01)FASDGDS(0.158)GT(0.073)CS(0.072)PLRHS(0.697)FQK	ADD1 pY419 2ps	15.3214	15.1005	15.1454	15.0444	15.396	15.3488	0.0739658	0.687172	NO	0.333758
P35611;P35612;Q9UEY8	Alpha-adducin;Beta-adducin;Gamma-adducin	ADD1;ADD2;ADD3	0.831616	S	FRT(0.168)PS(0.832)FLK	ADD1* pS726	14.7798	14.7254	14.5036	14.6718	14.8244	14.8214	0.102907	0.552111	NO	#N/A
P35611;P35612;Q9UEY8	Alpha-adducin;Beta-adducin;Gamma-adducin	ADD1;ADD2;ADD3	0.959144	T	T(0.959)PS(0.041)FLKK	ADD1* pT724	16.4957	16.4967	16.3876	16.395	16.6826	16.6553	0.117611	0.498592	NO	#N/A
P35612	Beta-adducin	ADD2	1	S	KLELDGEKETAPEEPGS(1)PAK	ADD2 pS592	13.6374	14.1406	14.3593	14.876	14.2634	14.8458	0.615957	0.0505147	NO	0.63269
P35612	Beta-adducin	ADD2	0.992113	S	S(0.007)APAS(0.992)PVQS(0.001)PAK	ADD2 pS600	13.8086	14.2304	14.6515	15.0921	14.1415	14.704	0.415707	0.221926	NO	0.699432
P35612	Beta-adducin	ADD2	0.984268	S	EAET(0.016)KS(0.984)PLVSPSK	ADD2 pS613	13.8201	13.5217	13.8328	14.0643	13.9682	13.9601	0.272662	0.111825	NO	0.528666
P35612	Beta-adducin	ADD2	0.984268	S	EAET(0.016)KS(0.984)PLVSPSK	ADD2 pS613 2ps	13.1362	13.3664	14.1435	14.7759	13.7073	14.0992	0.645473	0.111825	NO	0.528666
P35612	Beta-adducin	ADD2	0.96581	S	EAET(0.047)KS(0.953)PLVS(0.966)PS(0.034)K	ADD2 pS617 2ps	13.1362	13.3664	14.1435	14.7759	13.7073	14.0992	0.645473	0.111825	NO	0.558693
Q9UEY8	Gamma-adducin	ADD3	1	S	NMS(1)PDLRQDFNMMEQR	ADD3 pS42	13.5215	13.0983	13.2654	13.0303	13.2378	13.1899	-0.14241	0.454288	NO	0.643199
Q9UEY8	Gamma-adducin	ADD3	0.987793	S	VNVPEESRNGET(0.012)S(0.988)PR	ADD3 pS461	15.3936	13.5987	12.3754	11.7207	14.7129	13.1459	-0.596059	0.54018	NO	0.618325
Q9UEY8	Gamma-adducin	ADD3	0.988796	S	IEEVLS(0.989)PEGS(0.205)PS(0.105)KS(0.651)PS(0.05)K	ADD3 pS673 2ps	12.4744	13.0403	13.7092	14.6766	12.9031	13.8352	0.730343	0.17626	NO	0.480708
Q9UEY8	Gamma-adducin	ADD3	0.819291	S	IEEVLS(0.171)PEGS(0.819)PS(0.534)KS(0.424)PS(0.051)KK	ADD3 pS677 2ps	14.5458	14.7095	15.2067	15.8041	14.8118	15.3757	0.509869	0.130537	NO	0.655216
Q9UEY8	Gamma-adducin	ADD3	0.834452	S	IEEVLS(0.77)PEGS(0.264)PS(0.032)KS(0.834)PS(0.1)K	ADD3 pS681	13.0617	14.1713	14.8384	14.7991	13.5996	14.5283	0.285178	0.149524	NO	0.809345
Q9UEY8	Gamma-adducin	ADD3	0.834452	S	IEEVLS(0.77)PEGS(0.264)PS(0.032)KS(0.834)PS(0.1)K	ADD3 pS681 2ps	14.2296	14.7299	15.3238	16.096	14.6785	15.5076	0.666241	0.149524	NO	0.809345
Q16186	Proteasomal ubiquitin receptor ADRM1	ADRM1	0.954287	S	S(0.954)QS(0.041)AAVT(0.003)PSSTTSSTR	ADRM1 pS211	9.67801	9.80741	10.1673	10.5831	9.79563	10.182	0.302683	0.263483	NO	0.791006
Q6ZN18	Zinc finger protein AEBP2	AEBP2	1	S	RGS(1)LEMSSDGEPLSR	AEBP2 pS206	12.155	12.8259	13.2771	13.499	12.6707	12.9789	0.296858	0.405549	NO	0.739902
Q8N556	Actin filament-associated protein 1	AFAP1	0.954651	S	EAYSGCSGPVDSECPPPPS(0.045)S(0.955)PVHK	AFAP1 pS265	13.5119	13.6574	13.7172	13.2203	13.5952	13.4	-0.223659	0.239342	NO	0.498253
Q8N556	Actin filament-associated protein 1	AFAP1	0.872251	S	KKPS(0.007)T(0.007)DEQT(0.194)S(0.872)S(0.872)AEEDVPT(0.046)CGYLNVLSNSR	AFAP1 pS342 2ps	13.6695	13.4231	13.4034	12.7659	13.5606	13.2238	-0.315263	0.22053	NO	0.418601
Q8N556	Actin filament-associated protein 1	AFAP1	0.872258	S	KKPS(0.007)T(0.007)DEQT(0.194)S(0.872)S(0.872)AEEDVPT(0.046)CGYLNVLSNSR	AFAP1 pS343 2ps	13.6695	13.4231	13.4034	12.7659	13.5606	13.2238	-0.315263	0.22053	NO	0.363296
Q8N556	Actin filament-associated protein 1	AFAP1	0.860502	S	T(0.139)GS(0.861)NAAQYKYGK	AFAP1 pS548	12.4014	12.5701	12.4266	12.2029	11.7713	11.9803	-0.481228	0.0301646	YES	0.494032
Q8N556	Actin filament-associated protein 1	AFAP1	0.999804	S	SGTSSPQS(1)PVFR	AFAP1 pS668	14.7904	14.6862	14.4164	14.2262	14.2201	14.2794	-0.389063	0.0549273	NO	0.66102
Q8N556	Actin filament-associated protein 1	AFAP1	0.999804	S	SGTSSPQS(1)PVFR	AFAP1 pS668 2ps	11.9158	12.1215	12.1611	11.7449	12.0373	11.4735	-0.314273	0.0549273	NO	0.66102
Q8N556	Actin filament-associated protein 1	AFAP1	0.940929	S	SQAAPGS(0.059)S(0.941)PCRGHVLR	AFAP1 pS711	12.8705	12.3207	12.5016	13.2128	12.0174	12.3278	-0.0449915	0.894503	NO	0.322978
P51825	AF4/FMR2 family member 1	AFF1	0.980877	S	S(0.019)CQKS(0.981)PAQQEPPQR	AFF1 pS588	13.1072	12.4489	12.4134	12.9063	12.4768	12.809	0.0742323	0.769236	NO	0.305256
Q9UHB7	AF4/FMR2 family member 4	AFF4	0.998873	S	AVGMPS(0.001)PVS(0.999)PK	AFF4 pS1058	14.6611	14.1452	14.2835	14.0863	14.5355	14.4427	-0.00845774	0.969412	NO	0.468833
Q9UHB7	AF4/FMR2 family member 4	AFF4	0.849238	S	S(0.075)S(0.075)S(0.849)PGKPQAVSSLNSSHSR	AFF4 pS180	14.0682	13.4624	13.9055	13.2487	14.1442	13.6604	-0.127598	0.659259	NO	0.55496
Q9UHB7	AF4/FMR2 family member 4	AFF4	0.949902	S	S(0.05)KS(0.95)PRDPDANWDSPSR	AFF4 pS212	12.4317	12.7984	13.2313	13.5895	13.0366	13.3944	0.519748	0.0813164	NO	0.461522
Q9UHB7	AF4/FMR2 family member 4	AFF4	0.818953	S	T(0.156)IS(0.819)QS(0.024)S(0.001)SLK	AFF4 pS836	13.3568	12.9219	13.048	12.9766	12.989	13.0953	-0.0885695	0.634695	NO	0.535662
Q9UHB7	AF4/FMR2 family member 4	AFF4	0.949418	T	EQGTGNSYTDTSGPKET(0.017)S(0.017)S(0.017)AT(0.949)PGRDSK	AFF4 pT528	12.1299	11.688	11.25	10.5751	11.4091	11.3721	-0.570541	0.110574	NO	0.382037
Q9UHB7	AF4/FMR2 family member 4	AFF4	0.859045	T	YPES(0.105)NRT(0.859)PVKPS(0.022)S(0.014)VEEEDSFFR	AFF4 pT674	13.2682	13.768	14.1242	14.2565	13.6841	14.1707	0.317003	0.27954	NO	0.427809
Q9UHB7	AF4/FMR2 family member 4	AFF4	0.912931	T	T(0.913)IS(0.087)QSSSLK	AFF4 pT834	14.4442	13.8935	13.8786	13.8008	14.0882	13.9862	-0.113705	0.607875	NO	#N/A
Q6ULP2	Aftiphilin	AFTPH	0.998681	S	TS(0.001)DDEVGS(0.999)PKEESR	AFTPH pS382	14.0219	14.601	14.795	15.0087	14.4477	14.9021	0.313541	0.267359	NO	0.415891
Q6ULP2	Aftiphilin	AFTPH	0.993011	T	S(0.007)LDNKGDT(0.993)DGEDQVCVSEISIVTNR	AFTPH pT291	11.9288	11.891	12.2864	12.3612	12.4557	12.4112	0.373971	0.0703352	NO	0.293344
Q9UPQ3	Arf-GAP with GTPase, ANK repeat and PH domain-containing protein 1	AGAP1	1	S	LDPPPS(1)PHANR	AGAP1 pS521	12.5855	13.4316	13.8429	13.9245	12.8177	13.5412	0.141144	0.730964	NO	0.42744
Q9UPQ3	Arf-GAP with GTPase, ANK repeat and PH domain-containing protein 1	AGAP1	1	S	S(1)LDLDDWPVELIK	AGAP1 pS663	13.3164	14.1675	15.0452	15.3051	13.839	15.0386	0.551186	0.32472	NO	#N/A
Q99490	Arf-GAP with GTPase, ANK repeat and PH domain-containing protein 2	AGAP2	0.988492	S	GAGS(0.011)RLS(0.988)WPESEGKPR	AGAP2 pS211	13.033	12.5877	12.6495	12.3101	12.8746	12.5707	-0.171613	0.455326	NO	#N/A
Q96P47	Arf-GAP with GTPase, ANK repeat and PH domain-containing protein 3	AGAP3	0.995739	S	ATPATAPGT(0.004)S(0.996)PR	AGAP3 pS443	14.4354	14.1426	14.4716	14.4318	14.3801	14.3374	0.0332531	0.848755	NO	0.407969
Q96P47	Arf-GAP with GTPase, ANK repeat and PH domain-containing protein 3	AGAP3	0.997058	S	LDPPPS(0.997)PHS(0.003)NR	AGAP3 pS538	13.0321	13.0834	13.5172	13.6278	13.1068	13.3175	0.139825	0.541571	NO	0.586662
P52594	Arf-GAP domain and FG repeat-containing protein 1	AGFG1	0.999926	S	GTPSQS(1)PVVGR	AGFG1 pS181	15.3348	14.9322	15.0753	15.0476	15.4913	15.1937	0.130086	0.22469	NO	0.517847
P52594	Arf-GAP domain and FG repeat-containing protein 1	AGFG1	0.999926	S	GTPSQS(1)PVVGR	AGFG1 pS181 2ps	13.8331	13.4265	13.0712	12.6957	13.4323	13.1202	-0.360894	0.22469	NO	0.517847
Q9UPW5	Cytosolic carboxypeptidase 1	AGTPBP1	0.930971	S	T(0.19)LDPLVNT(0.414)S(0.464)S(0.931)LIMR	AGTPBP1 pS319 2ps	12.4397	13.6563	14.7087	14.5144	13.6949	14.1006	0.501759	0.381963	NO	0.118153
Q8WYP5	Protein ELYS	AHCTF1	0.998143	S	SLPSSS(0.002)QLKGS(0.998)PQAISR	AHCTF1 pS1160	15.1757	14.6441	14.3578	13.833	14.6601	14.3609	-0.441185	0.174818	NO	0.459075
Q8WYP5	Protein ELYS	AHCTF1	0.927848	S	S(0.001)T(0.001)PLAS(0.016)PS(0.073)PS(0.928)PGRS(0.982)PQR	AHCTF1 pS1218	11.9277	11.6757	12.0544	11.9727	12.0728	11.9621	0.116595	0.404363	NO	0.74466
Q8WYP5	Protein ELYS	AHCTF1	0.927848	S	S(0.001)T(0.001)PLAS(0.016)PS(0.073)PS(0.928)PGRS(0.982)PQR	AHCTF1 pS1218 2ps	12.9816	13.1	13.5824	13.4769	13.4142	13.3159	0.180992	0.404363	NO	0.74466
Q8WYP5	Protein ELYS	AHCTF1	0.996716	S	STPLASPSPS(0.003)PGRS(0.997)PQR	AHCTF1 pS1222	12.3811	12.0552	12.523	12.5123	12.4618	12.309	0.107919	0.404363	NO	0.671625
Q8WYP5	Protein ELYS	AHCTF1	0.996716	S	STPLASPSPS(0.003)PGRS(0.997)PQR	AHCTF1 pS1222 2ps	12.9816	13.1	13.5824	13.4769	13.4142	13.3159	0.180992	0.404363	NO	0.671625
Q5TGY3	AT-hook DNA-binding motif-containing protein 1	AHDC1	0.887503	S	AY(0.005)S(0.367)PT(0.636)CS(0.888)PT(0.104)LGFK	AHDC1 pS1403 2ps	11.1501	11.7266	12.586	12.3694	11.8614	12.3026	0.356901	0.358026	NO	0.374614
Q5TGY3	AT-hook DNA-binding motif-containing protein 1	AHDC1	0.996039	S	GAKAS(0.996)PVAVGS(0.003)S(0.001)GAGADPSFQPVLSAR	AHDC1 pS896	12.2354	11.7535	11.5868	10.9938	12.053	11.4907	-0.346047	0.296472	NO	0.307633
Q09666	Neuroblast differentiation-associated protein AHNAK	AHNAK	1	S	LKS(1)EDGVEGDLGETQSR	AHNAK pS135	15.9033	16.0066	16.0605	15.0499	15.4398	15.274	-0.735578	0.00357715	YES	0.418507
Q09666	Neuroblast differentiation-associated protein AHNAK	AHNAK	0.920201	S	EGAKDIDIS(0.08)S(0.92)PEFK	AHNAK pS177	15.6894	15.9124	15.8771	15.0991	15.1341	15.3383	-0.635828	0.00610354	YES	0.313368
Q09666	Neuroblast differentiation-associated protein AHNAK	AHNAK	0.960995	S	LPS(0.961)GS(0.03)GAAS(0.007)PT(0.001)GS(0.001)AVDIR	AHNAK pS210	14.869	14.8672	14.9294	14.1094	14.8566	14.4848	-0.404912	0.105254	NO	0.451868
Q09666	Neuroblast differentiation-associated protein AHNAK	AHNAK	0.965294	S	LPS(0.033)GS(0.965)GAAS(0.212)PT(0.647)GS(0.143)AVDIR	AHNAK pS212	11.7941	11.986	12.7207	12.1061	12.3461	12.0379	-0.00359973	0.119774	NO	0.27515
Q09666	Neuroblast differentiation-associated protein AHNAK	AHNAK	0.965294	S	LPS(0.033)GS(0.965)GAAS(0.212)PT(0.647)GS(0.143)AVDIR	AHNAK pS212 2ps	14.2885	14.6486	14.8475	14.1375	14.3623	14.2395	-0.348433	0.119774	NO	0.27515
Q09666	Neuroblast differentiation-associated protein AHNAK	AHNAK	0.997657	S	LPSGSGAAS(0.998)PT(0.002)GSAVDIR	AHNAK pS216	15.8601	16.1897	16.4665	15.8025	15.8357	15.8952	-0.327651	0.126612	NO	0.360544
Q09666	Neuroblast differentiation-associated protein AHNAK	AHNAK	0.997657	S	LPSGSGAAS(0.998)PT(0.002)GSAVDIR	AHNAK pS216 2ps	14.315	14.6542	14.878	14.2035	14.3713	14.2623	-0.336642	0.126612	NO	0.360544
Q09666	Neuroblast differentiation-associated protein AHNAK	AHNAK	0.999925	S	IS(1)MQDVDLS(0.5)LGS(0.5)PK	AHNAK pS501 2ps	11.7481	11.6925	11.8995	11.1091	12.1045	11.6038	-0.174207	0.529749	NO	0.0604391
Q09666	Neuroblast differentiation-associated protein AHNAK	AHNAK	1	S	FKAEAPLPS(1)PK	AHNAK pS5110	14.4833	15.0041	15.2108	14.2252	14.1385	14.3892	-0.648457	0.0229205	YES	0.314918
Q09666	Neuroblast differentiation-associated protein AHNAK	AHNAK	0.994137	S	GKGGVT(0.003)GS(0.994)PEAS(0.003)ISGSK	AHNAK pS5731	16.178	16.4461	16.3982	15.2535	15.8429	15.6515	-0.758103	0.00737403	YES	0.35858
Q09666	Neuroblast differentiation-associated protein AHNAK	AHNAK	0.936201	S	S(0.029)S(0.035)KAS(0.936)LGS(0.998)LEGEAEAEAS(0.001)SPK	AHNAK pS5749 2ps	12.5389	14.2781	13.9605	12.4565	12.4239	12.6496	-1.08249	0.0380951	YES	0.30194
Q09666	Neuroblast differentiation-associated protein AHNAK	AHNAK	0.998612	S	S(0.266)S(0.301)KAS(0.435)LGS(0.999)LEGEAEAEASSPK	AHNAK pS5752	15.1865	15.5479	15.6837	13.9777	14.4294	14.2414	-1.25649	0.000468887	YES	0.296181
Q09666	Neuroblast differentiation-associated protein AHNAK	AHNAK	0.998612	S	S(0.266)S(0.301)KAS(0.435)LGS(0.999)LEGEAEAEASSPK	AHNAK pS5752 2ps	15.7553	16.3298	16.4072	15.1675	15.596	15.473	-0.751936	0.000468887	YES	0.296181
Q09666	Neuroblast differentiation-associated protein AHNAK	AHNAK	0.960162	S	ASLGSLEGEAEAEAS(0.04)S(0.96)PKGK	AHNAK pS5763	16.0502	15.991	15.9063	14.2356	14.7672	14.7072	-1.41249	0.00015182	YES	0.335441
Q09666	Neuroblast differentiation-associated protein AHNAK	AHNAK	0.960162	S	ASLGSLEGEAEAEAS(0.04)S(0.96)PKGK	AHNAK pS5763 2ps	13.7599	14.0716	14.4246	13.4547	13.761	13.6614	-0.459652	0.00015182	YES	0.335441
Q09666	Neuroblast differentiation-associated protein AHNAK	AHNAK	0.834314	S	S(0.148)NS(0.834)FS(0.018)DEREFSGPSTPTGTLEFEGGEVSLEGGK	AHNAK pS5782	16.5657	17.2266	17.3077	15.8078	15.96	16.0785	-1.08456	0.00231038	YES	0.46916
Q09666	Neuroblast differentiation-associated protein AHNAK	AHNAK	0.999922	S	GHYEVTGS(1)DDETGKLQGSGVSLASKK	AHNAK pS5841	15.5993	15.8551	16.114	14.2942	15.0457	14.771	-1.15251	0.00208401	YES	0.341725
Q09666	Neuroblast differentiation-associated protein AHNAK	AHNAK	1	S	KGDRS(1)PEPGQTWTR	AHNAK pS93	16.4564	16.4724	16.2544	15.0011	15.4764	15.2915	-1.13808	0.000447563	YES	0.354531
Q09666	Neuroblast differentiation-associated protein AHNAK	AHNAK	0.771579	T	LPS(0.106)GS(0.192)GAAS(0.851)PT(0.772)GS(0.079)AVDIR	AHNAK pT218 2ps	10.8728	11.9265	12.987	11.9293	11.6866	11.8185	-0.1173	0.813827	NO	0.220948
Q8IVF2	Protein AHNAK2	AHNAK2	0.999473	S	DAHDVS(0.999)PT(0.001)STDTEAQLTVER	AHNAK2 pS294	11.7465	12.55	13.2097	12.2825	12.3873	12.4928	-0.114506	0.753231	NO	0.528065
Q96IF1	LIM domain-containing protein ajuba	AJUBA	0.870861	S	SSFASSSASDAS(0.004)KPS(0.125)S(0.871)PR	AJUBA pS137	12.6135	12.7341	12.7489	12.1762	12.0957	12.4337	-0.463639	0.0280583	YES	0.854755
Q92667	A-kinase anchor protein 1, mitochondrial	AKAP1	0.951584	S	S(0.013)ES(0.952)S(0.035)GILPNTTDMR	AKAP1 pS107	12.1578	12.5461	12.7636	12.8604	12.8875	13.0205	0.433644	0.0671731	NO	0.410229
Q92667	A-kinase anchor protein 1, mitochondrial	AKAP1	1	S	TVLGPDTAEPATAEAAVAPPDAGLPLPGLPAEGS(1)PPPK	AKAP1 pS429	11.9739	12.6843	12.8592	13.172	12.3316	13.0387	0.341663	0.314743	NO	0.283019
Q9UKA4	A-kinase anchor protein 11	AKAP11	0.958085	S	S(0.015)VS(0.958)PT(0.027)FLNPSDENLK	AKAP11 pS1242	15.1612	15.7533	15.9381	15.552	15.4685	15.72	-0.0374091	0.877945	NO	0.297592
Q9UKA4	A-kinase anchor protein 11	AKAP11	0.999999	S	KPESPYGNLCDAPDS(1)PRPVK	AKAP11 pS433	14.1187	13.8401	13.6861	13.3659	13.8581	13.7481	-0.224243	0.314567	NO	0.531737
Q9UKA4	A-kinase anchor protein 11	AKAP11	0.99996	S	EDSGLFS(1)PIR	AKAP11 pS448	11.1093	11.9094	12.105	11.9475	11.4266	11.5959	-0.051196	0.86637	NO	0.604867
Q02952	A-kinase anchor protein 12	AKAP12	0.98699	S	S(0.013)PPS(0.987)PVER	AKAP12 pS1331	15.0713	15.4067	15.5663	14.7824	15.1146	14.7566	-0.463579	0.0546988	NO	0.353678
Q02952	A-kinase anchor protein 12	AKAP12	0.999757	S	EVSSLEGS(1)PPPCLGQEEAVCTK	AKAP12 pS1395	14.4568	15.75	16.1104	15.328	15.2838	15.5065	-0.066263	0.874455	NO	0.320418
Q02952	A-kinase anchor protein 12	AKAP12	0.778272	S	S(0.103)AES(0.778)PT(0.103)S(0.016)PVTSETGSTFKK	AKAP12 pS283	12.2724	12.9836	13.4484	12.7927	12.4897	12.7369	-0.228333	0.473872	NO	0.50868
Q02952	A-kinase anchor protein 12	AKAP12	0.931826	S	SAES(0.012)PT(0.049)S(0.932)PVT(0.006)S(0.002)ETGSTFKK	AKAP12 pS286	12.6245	12.8757	13.1311	12.7115	12.5869	12.8699	-0.154333	0.450416	NO	0.58633
Q02952	A-kinase anchor protein 12	AKAP12	0.963089	S	GLAEVQQDGEAEEGAT(0.037)S(0.963)DGEKKR	AKAP12 pS598	15.3533	16.5166	16.7632	15.8263	16.1803	16.0792	-0.182443	0.631193	NO	0.463727
Q02952	A-kinase anchor protein 12	AKAP12	1	S	NGQLSTINGVAEQDELS(1)LQEGDLNGQK	AKAP12 pS75	12.5221	13.5893	13.5267	13.1661	12.7952	13.0409	-0.211958	0.5122	NO	0.186575
Q02952	A-kinase anchor protein 12	AKAP12	0.982836	T	EGVT(0.983)PWAS(0.017)FKK	AKAP12 pT608	13.1216	14.2175	14.0376	12.8637	13.0415	13.0344	-0.812405	0.0277241	YES	0.357676
Q12802	A-kinase anchor protein 13	AKAP13	0.999899	S	SLS(1)PFRR	AKAP13 pS1559	14.9105	14.5415	14.4547	14.4652	14.8737	14.7463	0.0594711	0.776555	NO	0.461183
Q12802	A-kinase anchor protein 13	AKAP13	1	S	RHS(1)WGPGK	AKAP13 pS1565	13.6762	14.3458	14.623	15.0087	14.3304	14.9102	0.534781	0.117056	NO	0.465769
Q12802	A-kinase anchor protein 13	AKAP13	0.999996	S	S(1)AVLLVDETATTPIFANR	AKAP13 pS1876	10.4481	10.4661	12.7046	10.7511	11.8511	10.8569	-0.0532421	0.935216	NO	0.439636
Q12802	A-kinase anchor protein 13	AKAP13	0.970064	S	FLS(0.01)HS(0.97)T(0.024)DS(0.996)LNKISK	AKAP13 pS1929	13.9232	13.983	14.1992	14.1027	14.3763	14.322	0.231867	0.218765	NO	0.447663
Q12802	A-kinase anchor protein 13	AKAP13	0.943059	S	DMAECS(0.001)T(0.003)PLPEDCS(0.943)PT(0.051)HS(0.002)PR	AKAP13 pS2398	12.6926	12.9544	13.4295	13.1347	13.2889	13.1129	0.153302	0.511528	NO	0.364214
Q12802	A-kinase anchor protein 13	AKAP13	0.999989	S	SGSLDSELSVS(1)PKR	AKAP13 pS2728	16.2013	15.9964	16.1	16.2093	16.166	16.3495	0.142373	0.0634783	NO	0.518283
Q12802	A-kinase anchor protein 13	AKAP13	0.999989	S	SGSLDSELSVS(1)PKR	AKAP13 pS2728 2ps	9.19607	9.90288	10.0884	10.2363	10.1967	10.4413	0.562335	0.0634783	NO	0.518283
Q12802	A-kinase anchor protein 13	AKAP13	0.999911	S	LSSSEETESTQCCPGS(1)PVAQTESPCDLSSIVEEENTDR	AKAP13 pS345	11.6593	13.1739	13.19	13.8316	13.0161	13.7147	0.846398	0.0991207	NO	0.174897
Q02040	A-kinase anchor protein 17A	AKAP17A	1	S	VVPEDGS(1)PEKR	AKAP17A pS537	17.2318	16.2967	16.1797	16.2179	16.8366	16.4696	-0.0613545	0.852254	NO	0.350302
Q02040	A-kinase anchor protein 17A	AKAP17A	0.998751	S	HAY(0.001)KDDS(0.999)PR	AKAP17A pS633	11.4617	11.8647	11.9154	13.7189	11.5161	12.2551	0.749457	0.187459	NO	0.416198
Q9Y2D5	A-kinase anchor protein 2	AKAP2	0.969046	S	DALGDSLQVPVS(0.969)PS(0.024)S(0.005)T(0.001)TSSR	AKAP2 pS152	13.5271	13.6672	14.0455	13.4152	13.6169	13.5141	-0.231172	0.26746	NO	0.589366
Q9Y2D5	A-kinase anchor protein 2	AKAP2	0.995538	S	GQKS(0.996)PGALET(0.004)PSAAGSQGNTASQGK	AKAP2 pS393	10.6702	11.2386	11.746	10.3145	10.3186	10.6884	-0.777751	0.0302998	YES	0.419029
Q9Y2D5	A-kinase anchor protein 2	AKAP2	0.978164	S	T(0.022)LS(0.978)MIEEEIR	AKAP2 pS720	9.93013	11.3036	11.6948	10.7486	10.473	10.9751	-0.243961	0.594416	NO	0.565564
Q9Y2D5	A-kinase anchor protein 2	AKAP2	0.99898	S	QVLQST(0.001)QS(0.999)PR	AKAP2 pS748	13.4183	13.0534	13.4464	12.8651	13.3492	12.8644	-0.279807	0.228233	NO	0.4475
Q99996	A-kinase anchor protein 9	AKAP9	0.983314	S	LTGQQGEEPS(0.001)LVS(0.983)PS(0.011)T(0.003)S(0.001)CGSLTER	AKAP9 pS3580	12.1688	12.1598	12.4969	12.161	12.4735	12.2173	0.00874878	0.963336	NO	0.238119
Q99996	A-kinase anchor protein 9	AKAP9	0.951571	S	LTGQQGEEPSLVSPST(0.002)S(0.008)CGS(0.952)LT(0.038)ER	AKAP9 pS3587	12.962	12.7842	12.9816	12.616	13.2013	12.8519	-0.0195315	0.924912	NO	0.0873119
P31749	RAC-alpha serine/threonine-protein kinase	AKT1	0.879699	S	S(0.081)GS(0.88)PS(0.039)DNS(1)GAEEMEVSLAKPK	AKT1 pS124	15.6307	15.8617	15.6519	16.0047	15.732	15.7462	0.112915	0.189462	NO	0.591862
P31749	RAC-alpha serine/threonine-protein kinase	AKT1	0.879699	S	S(0.081)GS(0.88)PS(0.039)DNS(1)GAEEMEVSLAKPK	AKT1 pS124 2ps	13.0891	13.485	13.372	13.8099	13.4774	13.4855	0.275535	0.189462	NO	0.591862
P31749	RAC-alpha serine/threonine-protein kinase	AKT1	0.833248	S	S(0.074)GS(0.093)PS(0.833)DNS(0.999)GAEEMEVSLAKPK	AKT1 pS126 2ps	12.285	12.5298	12.7023	12.6164	12.6992	12.6365	0.144987	0.431825	NO	0.475852
P31749	RAC-alpha serine/threonine-protein kinase	AKT1	0.99999	S	S(0.081)GS(0.88)PS(0.039)DNS(1)GAEEMEVSLAKPK	AKT1 pS129	12.6172	13.2115	13.3026	13.4404	13.0299	13.2544	0.197779	0.232734	NO	0.531554
P31749	RAC-alpha serine/threonine-protein kinase	AKT1	0.99999	S	S(0.081)GS(0.88)PS(0.039)DNS(1)GAEEMEVSLAKPK	AKT1 pS129 2ps	13.7424	14.0851	14.0757	14.3333	14.1401	14.1225	0.230911	0.232734	NO	0.531554
Q96B36	Proline-rich AKT1 substrate 1	AKT1S1	1	S	S(1)LPVSVPVWGFK	AKT1S1 pS183	17.8034	17.5518	17.6223	17.0865	17.7107	17.5176	-0.220889	0.325341	NO	0.53579
Q96B36	Proline-rich AKT1 substrate 1	AKT1S1	0.97068	S	SSDEENGPPS(0.029)S(0.971)PDLDR	AKT1S1 pS212	13.5627	13.9091	14.551	14.393	13.9489	14.2133	0.177463	0.54336	NO	0.678796
Q96B36	Proline-rich AKT1 substrate 1	AKT1S1	0.97068	S	SSDEENGPPS(0.029)S(0.971)PDLDR	AKT1S1 pS212 2ps	11.8869	11.4369	11.217	10.971	11.7982	11.2852	-0.162138	0.54336	NO	0.678796
Q96B36	Proline-rich AKT1 substrate 1	AKT1S1	0.993802	S	AATAARPPAPPPAPQPPS(0.994)PT(0.034)PS(0.966)PPRPT(0.006)LAR	AKT1S1 pS88	14.0318	13.3798	13.3475	12.8397	13.773	13.2476	-0.299582	0.349548	NO	0.433717
Q96B36	Proline-rich AKT1 substrate 1	AKT1S1	0.993802	S	AATAARPPAPPPAPQPPS(0.994)PT(0.034)PS(0.966)PPRPT(0.006)LAR	AKT1S1 pS88 2ps	15.0192	15.2956	15.5944	15.6398	15.1679	15.5752	0.157898	0.349548	NO	0.433717
Q96B36	Proline-rich AKT1 substrate 1	AKT1S1	0.966496	S	AATAARPPAPPPAPQPPS(0.994)PT(0.034)PS(0.966)PPRPT(0.006)LAR	AKT1S1 pS92 2ps	14.7746	15.0841	15.3794	15.4447	14.9298	15.3713	0.16923	0.485671	NO	0.531595
Q96B36	Proline-rich AKT1 substrate 1	AKT1S1	0.97212	T	LNT(0.972)S(0.028)DFQK	AKT1S1 pT246	17.1076	17.0746	17.0094	16.7755	16.978	17.0399	-0.132751	0.435593	NO	0.820094
Q9Y243	RAC-gamma serine/threonine-protein kinase	AKT3	0.959407	S	T(0.04)DGS(0.959)FIGYK	AKT3 pS34	10.7082	11.585	11.9567	12.1352	11.6554	11.9014	0.480689	0.186113	NO	0.297992
Q9H8T0	AKT-interacting protein	AKTIP	0.890498	S	TLTGDVKT(0.109)S(0.89)PPR	AKTIP pS30	15.0477	14.7316	14.9389	15.3829	14.938	15.1697	0.257424	0.21439	NO	0.5618
P04075	Fructose-bisphosphate aldolase A	ALDOA	0.924568	S	GILAADES(0.925)T(0.074)GS(0.002)IAK	ALDOA pS36	13.1353	13.0588	13.6948	13.3517	13.4264	13.3989	0.0960041	0.66197	NO	0.530019
P04075	Fructose-bisphosphate aldolase A	ALDOA	0.999247	S	GILAADEST(0.001)GS(0.999)IAKR	ALDOA pS39	11.8411	12.4581	12.8511	12.5511	12.68	12.5282	0.202996	0.470003	NO	0.710854
P04075	Fructose-bisphosphate aldolase A	ALDOA	0.995846	S	RLQS(0.996)IGT(0.004)ENTEENRR	ALDOA pS46	11.9385	11.8322	11.9838	11.8589	12.0604	12.0556	0.0734624	0.658656	NO	0.587198
P09972	Fructose-bisphosphate aldolase C	ALDOC	1	S	RLS(1)QIGVENTEENRR	ALDOC pS45	13.6132	13.4665	13.5744	13.501	13.8441	13.6397	0.11026	0.533495	NO	0.474202
Q92685	Dol-P-Man:Man(5)GlcNAc(2)-PP-Dol alpha-1,3-mannosyltransferase	ALG3	0.999623	S	SGS(1)AAQAEGLCK	ALG3 pS13	14.8187	15.1165	15.1701	15.0134	14.9173	14.8852	-0.0964509	0.590259	NO	#N/A
Q6P6C2	RNA demethylase ALKBH5	ALKBH5	0.999988	S	RGS(1)FSSENYWR	ALKBH5 pS361	13.1723	13.07	13.467	13.2571	13.3905	13.4078	0.115394	0.532349	NO	0.590857
Q6P6C2	RNA demethylase ALKBH5	ALKBH5	0.998034	S	KS(0.998)YES(0.001)S(0.001)EDCSEAAGSPAR	ALKBH5 pS371	10.0236	11.1681	11.3144	11.5332	11.2768	11.7843	0.696078	0.0892359	NO	0.55661
Q6P6C2	RNA demethylase ALKBH5	ALKBH5	1	S	KSYESSEDCSEAAGS(1)PAR	ALKBH5 pS384	11.9255	11.3012	11.5224	10.4007	11.3362	11.0116	-0.666901	0.0515109	NO	0.688664
Q8TCU4	Alstrom syndrome protein 1	ALMS1	1	S	ILPPLS(1)PPQHR	ALMS1 pS92	13.006	13.039	12.9443	12.8297	13.0047	13.1247	-0.0100981	0.952103	NO	0.175295
Q96Q42	Alsin	ALS2	0.862965	S	S(0.006)S(0.131)S(0.863)LVDIREEETEGGSR	ALS2 pS466	14.0426	13.9914	13.973	14.1121	14.2144	14.32	0.213179	0.21093	NO	0.435741
Q96Q42	Alsin	ALS2	0.999905	S	RLS(1)LPGLLSQVS(1)PR	ALS2 pS483 2ps	16.124	16.1897	16.2284	16.314	16.6328	16.5834	0.329361	0.0876139	NO	0.705078
Q96Q42	Alsin	ALS2	1	S	RLS(1)LPGLLSQVS(1)PR	ALS2 pS492 2ps	16.124	16.1897	16.2284	16.314	16.6328	16.5834	0.329361	0.0876139	NO	0.411445
Q9C0C7	Activating molecule in BECN1-regulated autophagy protein 1	AMBRA1	0.999141	S	LELSSS(0.001)AS(0.999)PQEER	AMBRA1 pS639	13.3702	13.779	14.2763	14.17	13.6501	14.0778	0.157482	0.580325	NO	0.351491
Q6DCA0	AMMECR1-like protein	AMMECR1L	0.966261	S	ENVSDLTLGPGNS(0.966)PIT(0.034)R	AMMECR1L pS74	10.1757	10.3399	11.1664	10.9695	10.5096	11.0244	0.273853	0.387238	NO	0.487377
Q01433	AMP deaminase 2	AMPD2	1	S	QIS(1)QDVKLEPDILLR	AMPD2 pS168	17.6571	18.4362	18.326	18.7732	19.1078	19.1866	0.882761	0.00946133	YES	0.516535
Q01433	AMP deaminase 2	AMPD2	0.99357	S	QDFLKT(0.005)DS(0.994)DS(0.001)DLQLYKEQGEGQGDR	AMPD2 pS190	12.6317	13.743	13.8573	13.8546	13.3685	13.7253	0.238827	0.508773	NO	0.474958
Q01433	AMP deaminase 2	AMPD2	0.999991	S	KRAS(1)LQASTAAPEAR	AMPD2 pS76	12.7344	11.9101	11.7688	11.9108	12.4855	12.1782	0.0537074	0.860744	NO	0.30711
Q9H1A4	Anaphase-promoting complex subunit 1	ANAPC1	0.895333	S	HKS(0.895)PS(0.104)YQIK	ANAPC1 pS1347	12.2829	11.394	11.3424	11.4057	11.7035	11.2125	-0.232555	0.44973	NO	0.428673
Q9H1A4	Anaphase-promoting complex subunit 1	ANAPC1	0.850346	S	HKS(0.14)PS(0.85)Y(0.01)QIK	ANAPC1 pS1349	12.3066	11.6026	11.4195	11.6691	11.8964	11.6172	-0.0486749	0.855362	NO	0.30748
Q01484	Ankyrin-2	ANK2	0.862069	S	AT(0.138)S(0.862)PLIEETPIGSIK	ANK2 pS1755	13.1033	13.8991	14.648	14.4519	13.5638	14.1159	0.160399	0.707638	NO	0.151269
Q01484	Ankyrin-2	ANK2	0.953663	S	HS(0.009)PVS(0.954)PS(0.033)T(0.005)K	ANK2 pS1882	10.9672	11.3043	11.4623	12.1203	11.2223	11.4916	0.36675	0.215041	NO	0.135515
Q01484	Ankyrin-2	ANK2	0.966284	S	TDKRPPVS(0.966)PS(0.033)GR	ANK2 pS1917	12.8435	13.1083	13.1365	13.7346	13.0283	13.3122	0.328878	0.183482	NO	0.138995
Q01484	Ankyrin-2	ANK2	0.997476	S	HPPVS(0.997)PGRT(0.003)EK	ANK2 pS1929	11.8051	11.1957	11.4174	11.7849	11.7488	11.3917	0.169079	0.465377	NO	0.16696
Q01484	Ankyrin-2	ANK2	0.992002	S	RLPVS(0.992)PS(0.008)GR	ANK2 pS1940	13.7244	13.4929	13.5364	13.5423	13.7387	13.7584	0.0952702	0.581795	NO	0.191132
Q01484	Ankyrin-2	ANK2	0.994844	S	HLPVS(0.995)PS(0.005)GK	ANK2 pS1964	13.5363	13.2892	13.2939	13.8898	13.395	13.4854	0.216884	0.303674	NO	0.228858
Q01484	Ankyrin-2	ANK2	0.980242	S	QPPVS(0.98)PT(0.015)S(0.002)KT(0.002)ER	ANK2 pS1976	13.08	13.5269	13.4544	13.2859	13.6143	13.6252	0.154736	0.460144	NO	0.196198
Q01484	Ankyrin-2	ANK2	1	S	MADEQGDMDLQIS(1)PDRK	ANK2 pS2127	11.8781	12.6929	12.9508	13.1214	12.9414	13.2989	0.613317	0.0729956	NO	0.164895
Q01484	Ankyrin-2	ANK2	0.962952	S	EAT(0.018)LGS(0.963)PKDT(0.016)S(0.003)PK	ANK2 pS2315	12.9132	13.2929	13.3496	13.4438	13.1102	13.4011	0.133132	0.517768	NO	0.211537
Q01484	Ankyrin-2	ANK2	1	S	GGS(1)PIIQEPEEPS(0.055)EHREES(0.577)S(0.368)PR	ANK2 pS3823	11.2913	11.5855	12.0571	11.7398	11.465	11.6172	-0.0373031	0.591154	NO	0.35285
Q01484	Ankyrin-2	ANK2	1	S	GGS(1)PIIQEPEEPS(0.055)EHREES(0.577)S(0.368)PR	ANK2 pS3823 2ps	12.1719	12.7284	13.6647	13.1302	12.9162	13.1255	0.202271	0.591154	NO	0.35285
Q01484	Ankyrin-2	ANK2	0.881993	S	GGS(0.045)PIIQEPEEPS(0.882)EHREES(0.037)S(0.037)PR	ANK2 pS3833	11.6429	11.7828	12.3224	11.9699	12.379	11.8314	0.144043	0.57617	NO	0.187064
Q01484	Ankyrin-2	ANK2	0.899112	S	VVLKS(0.899)DT(0.099)EQS(0.002)EDNNE	ANK2 pS3947	12.2266	11.9034	12.3353	11.9418	12.633	12.003	0.0374687	0.88081	NO	0.270588
Q01484	Ankyrin-2	ANK2	0.882307	T	EAT(0.001)LGS(0.034)PKDT(0.882)S(0.083)PK	ANK2 pT2319	13.7938	13.7208	13.6278	13.6748	13.7808	13.8617	0.0583362	0.721589	NO	#N/A
Q01484	Ankyrin-2	ANK2	0.837862	T	TPTEEGT(0.838)PT(0.159)S(0.003)EQNPFLFQEGK	ANK2 pT3093	11.23	11.0078	10.9657	10.9197	11.8787	11.4219	0.338927	0.233679	NO	0.160568
Q8IWZ3	Ankyrin repeat and KH domain-containing protein 1	ANKHD1	0.947577	S	GGGAGGNS(0.047)DS(0.948)DNLDS(0.005)TDCNSESSSGGK	ANKHD1 pS1593	10.1781	11.1768	11.5615	11.4885	11.0821	11.3204	0.324868	0.385223	NO	0.241364
Q8IWZ3	Ankyrin repeat and KH domain-containing protein 1	ANKHD1	0.891832	S	LNLT(0.108)S(0.892)PK	ANKHD1 pS1679	15.7143	15.8547	15.6743	15.7096	15.661	15.8423	-0.010156	0.950691	NO	0.439163
Q8IWZ3	Ankyrin repeat and KH domain-containing protein 1	ANKHD1	0.821219	S	VS(0.034)T(0.144)S(0.821)PVGLPSIDPSGSSPSSSSAPLASFSGIPGTR	ANKHD1 pS2281	14.7413	14.409	14.445	14.0295	14.6119	14.3828	-0.190384	0.392778	NO	0.207884
Q9P2G1	Ankyrin repeat and IBR domain-containing protein 1	ANKIB1	1	S	GVAPADS(1)PEAPRR	ANKIB1 pS737	14.1856	14.0983	14.4292	14.2453	14.3109	14.182	0.00833756	0.961661	NO	0.417148
Q86XL3	Ankyrin repeat and LEM domain-containing protein 2	ANKLE2	0.999311	S	NNS(0.999)PPT(0.001)VGAFGHTR	ANKLE2 pS662	13.5523	13.4726	13.6883	13.3951	13.6645	13.4097	-0.0812972	0.643276	NO	0.421998
Q6UB99	Ankyrin repeat domain-containing protein 11	ANKRD11	0.994307	S	S(0.006)VS(0.994)VDIR	ANKRD11 pS1792	12.8683	13.2452	13.3095	13.4839	13.6489	13.677	0.462265	0.0403441	YES	0.44284
Q6UB98	Ankyrin repeat domain-containing protein 12	ANKRD12	0.804387	S	DNS(0.804)PDS(0.097)T(0.097)PNHPS(0.002)QTTPAQKK	ANKRD12 pS149	11.3715	10.2439	10.3192	10.1063	10.8951	10.2749	-0.219456	0.556861	NO	0.34365
Q6ZTN6	Ankyrin repeat domain-containing protein 13D	ANKRD13D	1	S	GPGS(1)PPRT(1)PPAPGPPSFEEQLR	ANKRD13D pS465 2ps	14.4129	14.35	14.646	14.312	14.8258	14.602	0.110309	0.591486	NO	0.600331
Q6ZTN6	Ankyrin repeat domain-containing protein 13D	ANKRD13D	0.999998	T	GPGS(1)PPRT(1)PPAPGPPSFEEQLR	ANKRD13D pT469 2ps	14.4129	14.35	14.646	14.312	14.8258	14.602	0.110309	0.591486	NO	0.62643
O75179	Ankyrin repeat domain-containing protein 17	ANKRD17	0.861045	S	S(0.139)GPS(0.861)PLS(0.535)S(0.465)PNGKLT(0.001)VAS(0.001)PK	ANKRD17 pS1696	12.2853	12.2062	11.8307	11.5309	11.9108	11.9272	-0.317766	0.112195	NO	0.328879
O75179	Ankyrin repeat domain-containing protein 17	ANKRD17	0.861045	S	S(0.139)GPS(0.861)PLS(0.535)S(0.465)PNGKLT(0.001)VAS(0.001)PK	ANKRD17 pS1696	14.2239	14.1204	14.3194	14.3647	14.8418	14.4751	0.339281	0.112195	NO	0.328879
O75179	Ankyrin repeat domain-containing protein 17	ANKRD17	0.861045	S	S(0.139)GPS(0.861)PLS(0.535)S(0.465)PNGKLT(0.001)VAS(0.001)PK	ANKRD17 pS1696 2ps	12.239	12.3865	12.9655	13.2138	11.8223	12.8489	0.0980172	0.112195	NO	0.328879
O75179	Ankyrin repeat domain-containing protein 17	ANKRD17	0.760121	S	S(0.207)GPS(0.791)PLS(0.76)S(0.244)PNGKLT(0.709)VAS(0.289)PK	ANKRD17 pS1699	12.2853	12.2062	11.8307	11.5309	11.9108	11.9272	-0.317766	0.163757	NO	0.263426
O75179	Ankyrin repeat domain-containing protein 17	ANKRD17	0.892832	S	S(0.016)GPS(0.823)PLS(0.268)S(0.893)PNGK	ANKRD17 pS1700 2ps	12.239	12.3865	12.9655	13.2138	11.8223	12.8489	0.0980172	0.804075	NO	0.362812
O75179	Ankyrin repeat domain-containing protein 17	ANKRD17	0.999503	S	LTVAS(1)PK	ANKRD17 pS1709	14.0945	14.4185	14.6165	14.6631	14.0454	14.4622	0.0137084	0.954128	NO	0.536763
O75179	Ankyrin repeat domain-containing protein 17	ANKRD17	0.999949	S	ATVPVAAATAAEGEGS(1)PPAVAAVAGPPAAAEVGGGVGGSSR	ANKRD17 pS19	12.8916	13.0064	13.1747	12.8422	13.2058	12.8922	-0.0442098	0.813899	NO	0.294695
O75179	Ankyrin repeat domain-containing protein 17	ANKRD17	0.777961	S	EHYPVS(0.778)S(0.222)PS(0.068)S(0.832)PS(0.1)PPAQPGGVSR	ANKRD17 pS2041 2ps	12.263	12.6756	12.8122	12.9412	12.5189	12.7561	0.155166	0.488575	NO	0.241172
O75179	Ankyrin repeat domain-containing protein 17	ANKRD17	0.81991	S	EHYPVS(0.131)S(0.82)PS(0.216)S(0.463)PS(0.37)PPAQPGGVSR	ANKRD17 pS2042 2ps	13.4648	13.6533	13.9522	13.7453	13.9327	13.8831	0.163618	0.408424	NO	0.304879
O75179	Ankyrin repeat domain-containing protein 17	ANKRD17	0.88646	S	EHYPVSS(0.001)PS(0.111)S(0.886)PS(0.001)PPAQPGGVSR	ANKRD17 pS2045	13.1389	13.2059	13.519	13.4217	13.3731	13.5155	0.14882	0.421075	NO	0.259288
O75179	Ankyrin repeat domain-containing protein 17	ANKRD17	0.88646	S	EHYPVSS(0.001)PS(0.111)S(0.886)PS(0.001)PPAQPGGVSR	ANKRD17 pS2045 2ps	13.422	13.6916	13.9018	13.8356	13.7656	13.8168	0.134209	0.421075	NO	0.259288
O75179	Ankyrin repeat domain-containing protein 17	ANKRD17	0.997974	S	APS(0.998)PAPS(0.002)SVPLGSEKPSNVSQDR	ANKRD17 pS2401	15.742	15.7165	16.2357	15.1696	15.6626	15.3645	-0.499138	0.0576948	NO	0.294043
Q9UPS8	Ankyrin repeat domain-containing protein 26	ANKRD26	0.997632	S	T(0.001)S(0.001)KES(0.001)VNS(0.998)PVFGK	ANKRD26 pS630	14.4008	14.0344	14.0398	13.7761	14.0729	14.0867	-0.179731	0.372178	NO	0.194351
Q69YU3	Ankyrin repeat domain-containing protein 34A	ANKRD34A	0.994256	S	RHS(0.994)MQT(0.006)EQIR	ANKRD34A pS473	9.15781	8.68555	8.55478	8.16487	8.96977	6.92558	-0.779307	0.151312	NO	0.369735
Q6NXT1	Ankyrin repeat domain-containing protein 54	ANKRD54	0.999978	S	ASGGAQS(1)PLR	ANKRD54 pS63	14.2342	13.7618	14.0441	13.9469	13.8946	13.8268	-0.123929	0.516221	NO	0.496674
Q92625	Ankyrin repeat and SAM domain-containing protein 1A	ANKS1A	0.919572	S	S(0.001)LS(0.057)KS(0.92)DS(0.023)DLLTCSPTEDATMGSR	ANKS1A pS626	16.0429	16.0663	16.0278	16.122	16.2255	16.4148	0.208386	0.236178	NO	0.440159
Q92625	Ankyrin repeat and SAM domain-containing protein 1A	ANKS1A	0.828255	S	S(0.002)LS(0.019)KS(0.144)DS(0.828)DLLT(0.007)CSPTEDATMGSR	ANKS1A pS628	13.6938	13.7354	13.8789	13.8519	13.9996	14.1487	0.230737	0.206797	NO	0.301334
Q92625	Ankyrin repeat and SAM domain-containing protein 1A	ANKS1A	0.897743	S	S(0.092)ES(0.898)LS(0.01)NCSIGKK	ANKS1A pS647	14.9743	15.2912	15.3649	15.5766	15.1449	15.5106	0.20059	0.347133	NO	0.486417
Q92625	Ankyrin repeat and SAM domain-containing protein 1A	ANKS1A	0.897743	S	S(0.092)ES(0.898)LS(0.01)NCSIGKK	ANKS1A pS647 2ps	12.8867	13.1647	13.6044	13.3071	13.2156	13.3281	0.0649673	0.347133	NO	0.486417
Q92625	Ankyrin repeat and SAM domain-containing protein 1A	ANKS1A	0.99923	S	S(0.103)ES(0.865)LS(0.033)NCS(0.999)IGK	ANKS1A pS652 2ps	12.8867	13.1647	13.6044	13.3071	13.2156	13.3281	0.0649673	0.77214	NO	0.274208
Q92625	Ankyrin repeat and SAM domain-containing protein 1A	ANKS1A	0.915899	S	S(0.022)PS(0.916)FAS(0.063)EWDEIEK	ANKS1A pS663	14.5698	15.621	16.2281	16.3983	15.6488	16.3259	0.651395	0.170492	NO	0.332735
Q92625	Ankyrin repeat and SAM domain-containing protein 1A	ANKS1A	0.882523	S	IMS(0.117)S(0.883)IGEGIDFSQER	ANKS1A pS677	13.1828	13.6082	13.9887	13.6891	13.8972	13.699	0.168556	0.492568	NO	0.269942
Q9H8Y5	Ankyrin repeat and zinc finger domain-containing protein 1	ANKZF1	0.999404	S	LHS(0.999)PQT(0.001)HWK	ANKZF1 pS361	14.4502	13.9754	13.793	13.8899	14.2341	14.0636	-0.0103521	0.963808	NO	0.313275
Q9NQW6	Actin-binding protein anillin	ANLN	0.940041	S	T(0.06)PIS(0.94)PLK	ANLN pS323	10.5107	10.5379	11.5414	11.5467	10.9214	11.3418	0.406618	0.24702	NO	0.501188
Q9NQW6	Actin-binding protein anillin	ANLN	0.974648	S	S(0.025)DES(0.975)PKPGKFQR	ANLN pS642	15.4554	14.4028	13.9305	13.5389	14.5407	14.2298	-0.493065	0.285424	NO	0.328483
Q4KMQ2	Anoctamin-6	ANO6	1	S	MIEAVDNNLRPKS(1)E	ANO6 pS909	13.0772	12.7453	12.7623	12.2618	12.7915	12.4774	-0.351343	0.126527	NO	0.403483
Q92688	Acidic leucine-rich nuclear phosphoprotein 32 family member B	ANP32B	1	T	KRET(1)DDEGEDD	ANP32B pT244	13.2189	12.3994	12.7125	14.008	12.786	12.8045	0.422551	0.300855	NO	0.578107
Q9H6X2	Anthrax toxin receptor 1	ANTXR1	1	S	EVPPPPAEES(1)EEEDDDGLPK	ANTXR1 pS362	10.176	11.0234	11.6839	11.6088	11.0717	11.2498	0.349014	0.382694	NO	0.274834
Q13367	AP-3 complex subunit beta-2	AP3B2	1	S	AFYGS(1)EEDEAKGAGSEETAAAAAPSR	AP3B2 pS272	15.3658	16.1695	16.7068	17.3038	16.4899	16.612	0.721196	0.095294	NO	0.350664
Q13367	AP-3 complex subunit beta-2	AP3B2	1	S	AFYGS(1)EEDEAKGAGSEETAAAAAPSR	AP3B2 pS272 2ps	10.0658	11.0918	11.5394	11.9565	11.1677	11.3111	0.579447	0.095294	NO	0.350664
Q13367	AP-3 complex subunit beta-2	AP3B2	0.984137	S	AFY(0.001)GS(0.999)EEDEAKGAGS(0.984)EET(0.016)AAAAAPSR	AP3B2 pS282 2ps	10.0658	11.0918	11.5394	11.9565	11.1677	11.3111	0.579447	0.188984	NO	0.211731
O14617	AP-3 complex subunit delta-1	AP3D1	0.956454	S	KQEQANNPFYIKS(0.04)S(0.956)PS(0.003)PQK	AP3D1 pS686	13.6312	13.1029	13.069	13.4042	13.3111	13.4341	0.115415	0.585814	NO	0.454275
O14617	AP-3 complex subunit delta-1	AP3D1	0.921993	S	NT(0.009)ET(0.034)S(0.034)KS(0.922)PEKDVPMVEK	AP3D1 pS829	14.5357	14.3299	14.2564	14.7873	14.1909	14.6108	0.155656	0.476854	NO	0.49219
Q02410	Amyloid beta A4 precursor protein-binding family A member 1	APBA1	0.816658	S	S(0.183)NS(0.817)QENVEASHPSQDGKR	APBA1 pS568	10.1457	10.3114	10.1419	9.21473	9.71084	9.44192	-0.743823	0.00500596	YES	0.483618
Q99767	Amyloid beta A4 precursor protein-binding family A member 2	APBA2	0.990832	S	EGYQDYYPEEANGNT(0.009)GAS(0.991)PYR	APBA2 pS208	10.5176	11.1556	11.4756	11.5763	11.5185	11.5243	0.490078	0.0966154	NO	0.243356
Q99767	Amyloid beta A4 precursor protein-binding family A member 2	APBA2	0.865151	S	AS(0.116)CS(0.865)PS(0.019)RHEARPK	APBA2 pS273	11.5275	10.7961	11.8779	11.0034	11.9766	10.9771	-0.0814698	0.832407	NO	#N/A
Q99767	Amyloid beta A4 precursor protein-binding family A member 2	APBA2	0.837829	S	S(0.162)AS(0.838)QDCIETTPGAQEGKK	APBA2 pS480	15.0178	15.1702	15.0957	15.1368	15.4582	15.271	0.194134	0.28098	NO	0.568382
O00213	Amyloid beta A4 precursor protein-binding family B member 1	APBB1	1	T	RLGAHT(1)P	APBB1 pT709	9.96597	9.4102	9.21556	9.0204	9.31454	8.75462	-0.500721	0.0875915	NO	#N/A
Q92870	Amyloid beta A4 precursor protein-binding family B member 2	APBB2	0.854156	S	NAPHPDDDDS(0.126)CS(0.854)INS(0.019)DPEAK	APBB2 pS409	11.4071	11.0896	11.7715	10.7149	11.4582	10.9383	-0.385594	0.187512	NO	0.380567
P25054	Adenomatous polyposis coli protein	APC	0.994942	S	AVEFSS(0.003)GAKS(0.995)PS(0.002)K	APC pS1360	14.9778	14.8846	15.3321	15.4111	15.013	15.2769	0.168806	0.424204	NO	0.404811
P25054	Adenomatous polyposis coli protein	APC	0.996978	S	EAPS(0.997)PT(0.003)LR	APC pS2449	8.00678	8.73991	9.02367	8.95477	9.51793	9.14576	0.616033	0.0748972	NO	0.328677
P25054	Adenomatous polyposis coli protein	APC	0.785853	S	S(0.786)HS(0.22)ES(0.635)PS(0.359)RLPINR	APC pS2531 2ps	10.749	10.526	10.7759	10.6269	10.9275	10.8417	0.115057	0.525652	NO	0.107973
P25054	Adenomatous polyposis coli protein	APC	0.99846	S	S(0.754)HS(0.247)ES(0.998)PSRLPINR	APC pS2535 2ps	10.749	10.526	10.7759	10.6269	10.9275	10.8417	0.115057	0.525652	NO	0.373102
O95996	Adenomatous polyposis coli protein 2	APC2	0.961248	S	SELSSAES(0.006)AAS(0.033)APQGAS(0.961)PR	APC2 pS2025	11.6177	11.2152	11.8041	11.2624	11.5209	11.3408	-0.170955	0.429991	NO	0.2886
P13798	Acylamino-acid-releasing enzyme	APEH	0.999723	S	ALDVSAS(1)DDEIAR	APEH pS187	14.0145	14.0132	14.344	13.953	14.2503	14.1165	-0.0173532	0.926129	NO	0.50669
Q9BZZ5	Apoptosis inhibitor 5	API5	0.999664	S	ASEDTTSGS(1)PPKK	API5 pS464	17.119	16.4278	16.3636	17.3242	16.5275	16.5968	0.179345	0.56852	NO	0.953547
Q96GX9	Methylthioribulose-1-phosphate dehydratase	APIP	0.997743	S	IQPEDMFVCDINEKDISGPS(0.998)PS(0.002)K	APIP pS87	16.4396	16.2944	16.0187	16.149	16.5899	16.6084	0.198239	0.368792	NO	0.531073
Q9UKG1	DCC-interacting protein 13-alpha	APPL1	0.995347	S	VNQSALEAVTPS(0.995)PS(0.004)FQQR	APPL1 pS401	14.6001	14.161	14.0656	14.0088	14.5853	14.2057	-0.00899648	0.9698	NO	0.531913
Q7Z2E3	Aprataxin	APTX	0.969692	S	KRS(0.97)GNS(0.027)DS(0.003)IER	APTX pS132	10.4488	10.7921	11.4503	11.4713	10.3164	10.8352	-0.0228075	0.951526	NO	0.533821
P10398	Serine/threonine-protein kinase A-Raf	ARAF	0.971336	S	GGSDGT(0.005)PRGS(0.971)PS(0.023)PASVSSGR	ARAF pS257	13.1409	13.3513	13.7407	13.4189	13.2126	13.4343	-0.0557211	0.792808	NO	0.685014
Q96P48	Arf-GAP with Rho-GAP domain, ANK repeat and PH domain-containing protein 1	ARAP1	0.99997	S	LFPEFDDS(1)DYDEVPEEGPGAPAR	ARAP1 pS229	11.3292	11.5604	11.4808	11.2721	11.5547	11.425	-0.0395216	0.82023	NO	0.354656
Q8WWN8	Arf-GAP with Rho-GAP domain, ANK repeat and PH domain-containing protein 3	ARAP3	0.999839	S	S(1)LDQPFLSK	ARAP3 pS1444	10.2978	10.9987	11.1954	11.2934	10.628	11.1195	0.182963	0.54936	NO	0.316407
O15033	Apoptosis-resistant E3 ubiquitin protein ligase 1	AREL1	0.967241	S	RPSTAVDEEDEDS(0.967)PS(0.032)ECHT(0.001)PEK	AREL1 pS337	11.8409	12.0832	12.358	11.9915	12.6077	12.1931	0.17005	0.481123	NO	0.470133
Q8N6T3	ADP-ribosylation factor GTPase-activating protein 1	ARFGAP1	0.994856	S	S(0.995)PS(0.004)S(0.001)DSWTCADTSTER	ARFGAP1 pS343	12.7181	13.0225	13.1528	13.2343	12.7674	13.396	0.168105	0.478924	NO	0.58853
Q8N6T3	ADP-ribosylation factor GTPase-activating protein 1	ARFGAP1	0.999748	T	EWSLESSPAQNWT(1)PPQPR	ARFGAP1 pT135	13.5341	13.8145	14.1427	14.0303	13.786	14.1075	0.144155	0.514226	NO	0.744369
Q8N6H7	ADP-ribosylation factor GTPase-activating protein 2	ARFGAP2	0.999263	S	HGTDLWIDNMSSAVPNHS(0.999)PEKK	ARFGAP2 pS146	12.3783	12.2728	12.8438	11.8924	12.6686	12.3597	-0.191409	0.483161	NO	0.708842
Q8N6H7	ADP-ribosylation factor GTPase-activating protein 2	ARFGAP2	0.962605	S	EVESRS(0.037)S(0.963)GLESSEAR	ARFGAP2 pS414	11.1965	11.3878	11.6928	12.1193	12.7518	12.4255	1.0065	0.00285235	YES	0.420275
Q9Y6D6	Brefeldin A-inhibited guanine nucleotide-exchange protein 1	ARFGEF1	0.996718	S	S(0.997)VDIHDS(0.003)IQPR	ARFGEF1 pS1569	10.9495	10.779	11.3196	11.0463	11.1939	11.1117	0.101267	0.614224	NO	0.360088
Q9Y6D6	Brefeldin A-inhibited guanine nucleotide-exchange protein 1	ARFGEF1	0.790325	S	LS(0.036)VS(0.164)S(0.79)NDT(0.01)QESGNSSGPSPGAK	ARFGEF1 pS397	11.7303	12.1377	12.8009	12.257	12.0479	12.1035	-0.0868227	0.764517	NO	0.382603
Q9Y6D5	Brefeldin A-inhibited guanine nucleotide-exchange protein 2	ARFGEF2	0.875153	S	RCS(0.875)VT(0.084)S(0.039)MES(0.001)TVSSGTQTTVQDDPEQFEVIK	ARFGEF2 pS614	11.9915	12.6678	12.9388	12.9912	12.8364	13.0142	0.414569	0.153225	NO	0.429449
Q9NWB6	Arginine and glutamate-rich protein 1	ARGLU1	0.999881	S	ASS(1)PPDRIDIFGR	ARGLU1 pS77	16.4509	16.0612	16.3712	15.8971	16.5521	16.2767	-0.0525214	0.820186	NO	0.54549
Q07960	Rho GTPase-activating protein 1	ARHGAP1	0.775769	S	S(0.112)S(0.112)S(0.776)PELVTHLK	ARHGAP1 pS51	12.3957	12.5515	13.3531	13.7276	12.5897	13.15	0.388966	0.315777	NO	0.588507
A1A4S6	Rho GTPase-activating protein 10	ARHGAP10	0.791195	S	TPPDTTFPEPT(0.014)CLS(0.195)AS(0.791)PPNAPPR	ARHGAP10 pS591	12.7172	12.5709	12.6412	12.5183	12.838	12.4061	-0.055616	0.76513	NO	0.439561
Q8IWW6	Rho GTPase-activating protein 12	ARHGAP12	0.999431	S	TSFSQEQSCDS(0.999)AGEGSER	ARHGAP12 pS201	12.0107	12.539	12.9138	13.1934	12.5257	13.0042	0.419955	0.183833	NO	#N/A
Q8IWW6	Rho GTPase-activating protein 12	ARHGAP12	0.999991	S	AT(0.079)T(0.921)PPNQGRPDS(1)PVYANLQELK	ARHGAP12 pS240	14.9002	14.6664	14.6691	14.4293	14.928	14.6379	-0.0801043	0.404088	NO	#N/A
Q8IWW6	Rho GTPase-activating protein 12	ARHGAP12	0.999991	S	AT(0.079)T(0.921)PPNQGRPDS(1)PVYANLQELK	ARHGAP12 pS240 2ps	14.1703	14.9154	15.4908	15.3714	14.8289	15.2914	0.305044	0.404088	NO	#N/A
Q8IWW6	Rho GTPase-activating protein 12	ARHGAP12	0.960829	T	AT(0.039)T(0.961)PPNQGRPDS(1)PVY(0.001)ANLQELK	ARHGAP12 pT231 2ps	14.0063	14.854	15.4231	15.3272	14.6547	15.2126	0.30372	0.442039	NO	#N/A
Q8IWW6	Rho GTPase-activating protein 12	ARHGAP12	0.7554	Y	AT(0.104)T(0.67)PPNQGRPDS(0.471)PVY(0.755)ANLQELK	ARHGAP12 pY243 2ps	13.7594	14.5705	15.0746	15.0369	14.485	14.8269	0.31474	0.387877	NO	#N/A
Q68EM7	Rho GTPase-activating protein 17	ARHGAP17	0.999106	S	AESSSGGGTVPSSAGILEQGPS(0.001)PGDGS(0.999)PPKPK	ARHGAP17 pS575	13.1253	12.8757	12.9654	13.3455	13.2383	13.0548	0.224108	0.227047	NO	0.696624
Q68EM7	Rho GTPase-activating protein 17	ARHGAP17	0.869742	S	NNSQIASGQNQPQAAAGSHQLS(0.019)MGQPHNAAGPS(0.87)PHT(0.111)LRR	ARHGAP17 pS625	10.832	9.75669	10.0481	9.48036	10.2933	9.53581	-0.442409	0.235571	NO	0.523874
Q68EM7	Rho GTPase-activating protein 17	ARHGAP17	0.824938	S	S(0.16)PS(0.825)PPT(0.015)QHTGQPPGQPSAPSQLSAPR	ARHGAP17 pS676	11.0301	11.3629	12.5109	12.0536	11.9165	12.104	0.390038	0.322435	NO	0.546719
Q14CB8	Rho GTPase-activating protein 19	ARHGAP19	0.988552	S	S(0.989)FS(0.011)GLIK	ARHGAP19 pS422	13.9735	13.3079	13.2256	13.0096	13.4195	13.3713	-0.235506	0.375351	NO	0.852317
Q5T5U3	Rho GTPase-activating protein 21	ARHGAP21	0.981246	S	ES(0.006)T(0.006)PS(0.006)EEPS(0.981)PPHNSK	ARHGAP21 pS1503	11.3082	11.5981	11.9487	12.0344	11.8383	12.0193	0.345626	0.138338	NO	0.280376
Q5T5U3	Rho GTPase-activating protein 21	ARHGAP21	0.997707	S	HNKS(0.998)PT(0.002)LSCR	ARHGAP21 pS1513	11.1895	11.3615	11.2413	11.5716	11.1148	11.43	0.108024	0.572534	NO	0.365678
Q5T5U3	Rho GTPase-activating protein 21	ARHGAP21	0.921425	S	LRT(0.057)S(0.921)T(0.016)S(0.006)DLSR	ARHGAP21 pS1860	11.5589	11.5753	12.1047	11.765	12.0772	11.6635	0.0889806	0.697092	NO	0.426631
Q2M1Z3	Rho GTPase-activating protein 31	ARHGAP31	1	S	RNS(1)APVSVSAVR	ARHGAP31 pS1178	12.4672	12.4185	12.4474	12.2381	12.5143	12.4209	-0.0532638	0.748838	NO	0.76434
Q2M1Z3	Rho GTPase-activating protein 31	ARHGAP31	1	S	S(1)VILDGR	ARHGAP31 pS1432	13.1841	13.1669	13.2191	12.3011	12.5456	12.2945	-0.809623	0.00135675	YES	#N/A
Q2M1Z3	Rho GTPase-activating protein 31	ARHGAP31	0.758394	S	S(0.122)MDS(0.758)LCS(0.119)VPVEGK	ARHGAP31 pS349	11.3747	12.1345	12.5666	12.5182	11.7997	12.4687	0.236946	0.513107	NO	#N/A
A7KAX9	Rho GTPase-activating protein 32	ARHGAP32	0.997648	S	DAETGSSQCQTPGSTAS(0.001)S(0.001)EPVS(0.998)PLQEK	ARHGAP32 pS856	13.1171	13.4787	13.6558	13.8722	13.7102	13.8615	0.397441	0.0773277	NO	0.335426
A7KAX9	Rho GTPase-activating protein 32	ARHGAP32	0.999998	S	VVYAFS(1)PK	ARHGAP32 pS892	14.7674	14.7368	14.5069	14.5785	14.9062	14.862	0.111858	0.547663	NO	0.464317
A7KAX9	Rho GTPase-activating protein 32	ARHGAP32	0.997219	S	DAT(0.001)NRS(0.997)PT(0.001)QIVK	ARHGAP32 pS952	14.1643	14.7246	14.9017	15.1581	14.6048	15.1237	0.365339	0.199464	NO	0.299045
Q9NRY4	Rho GTPase-activating protein 35	ARHGAP35	0.999951	S	AQSNGSGNGS(1)DSEMDTSSLER	ARHGAP35 pS1134	15.0229	14.6533	14.7959	14.7808	14.7619	14.9419	0.00411721	0.981708	NO	0.603225
Q9NRY4	Rho GTPase-activating protein 35	ARHGAP35	1	S	TSFSVGS(1)DDELGPIR	ARHGAP35 pS1179	15.0029	15.2397	15.1522	15.4471	15.0696	15.3932	0.171707	0.369642	NO	0.604263
Q9NRY4	Rho GTPase-activating protein 35	ARHGAP35	1	S	NIIEATHMYDNAAEACSTTEEVFNS(1)PR	ARHGAP35 pS970	14.4847	14.6226	14.6808	14.8017	14.884	14.8603	0.25266	0.146201	NO	0.383255
Q9NRY4	Rho GTPase-activating protein 35	ARHGAP35	0.999067	S	AGS(0.999)PLCNS(0.001)NLQDSEEDIEPSYSLFR	ARHGAP35 pS975	15.4723	15.9455	16.3353	16.1303	15.9853	16.2391	0.200543	0.43659	NO	0.585286
Q9NRY4	Rho GTPase-activating protein 35	ARHGAP35	0.999067	S	AGS(0.999)PLCNS(0.001)NLQDSEEDIEPSYSLFR	ARHGAP35 pS975 2ps	11.6993	12.0021	12.1809	12.0972	12.205	12.0163	0.145391	0.43659	NO	0.585286
Q9NRY4	Rho GTPase-activating protein 35	ARHGAP35	0.999974	S	AGS(0.992)PLCNS(0.008)NLQDS(1)EEDIEPSYSLFR	ARHGAP35 pS985 2ps	11.6993	12.0021	12.1809	12.0972	12.205	12.0163	0.145391	0.458429	NO	0.393032
Q6ZRI8	Rho GTPase-activating protein 36	ARHGAP36	0.98127	S	S(0.981)S(0.019)PEALDFIR	ARHGAP36 pS443	11.3337	11.5184	12.3349	12.5278	11.6223	12.1713	0.378134	0.295797	NO	#N/A
Q6ZRI8	Rho GTPase-activating protein 36	ARHGAP36	0.861502	S	AAVLAQSKPS(0.001)DEGS(0.862)S(0.138)EEPAVPSGTAR	ARHGAP36 pS497	12.149	11.7892	11.8256	11.6103	11.8283	11.6577	-0.222505	0.249275	NO	#N/A
Q13017	Rho GTPase-activating protein 5	ARHGAP5	0.964953	S	RT(0.034)HS(0.965)DAS(0.987)DDEAFT(0.012)T(0.002)SK	ARHGAP5 pS1173 2ps	14.2798	14.3652	14.6535	14.0605	14.1897	14.1869	-0.287124	0.13977	NO	0.42386
Q13017	Rho GTPase-activating protein 5	ARHGAP5	0.999869	S	T(0.104)HS(0.896)DAS(1)DDEAFTTSK	ARHGAP5 pS1176 2ps	13.2915	13.4422	13.7492	13.1886	13.3187	13.235	-0.246883	0.213274	NO	0.484385
Q13017	Rho GTPase-activating protein 5	ARHGAP5	0.922564	S	GGIDNPAIT(0.077)S(0.923)DQELDDKK	ARHGAP5 pS1218	12.6947	13.6129	14.5927	14.0353	13.4778	13.8235	0.145418	0.755783	NO	0.356855
O43182	Rho GTPase-activating protein 6	ARHGAP6	1	S	S(1)LDPALIGGCGSDEAGAEGSAR	ARHGAP6 pS37	11.6081	11.5049	11.7579	11.1887	11.5776	10.915	-0.396532	0.103431	NO	0.108992
O15013	Rho guanine nucleotide exchange factor 10	ARHGEF10	0.847932	S	T(0.152)KS(0.848)LIAQDHR	ARHGEF10 pS379	11.876	11.1359	11.3435	11.1835	11.6608	11.5039	-0.00236536	0.992536	NO	0.406267
O15085	Rho guanine nucleotide exchange factor 11	ARHGEF11	1	S	HQVLLEDPEQEGS(1)AEEEELGVLPCPSTSLDGENR	ARHGEF11 pS1155	9.65721	10.0756	10.4837	10.3176	10.0776	10.3819	0.186866	0.462865	NO	0.267293
O15085	Rho guanine nucleotide exchange factor 11	ARHGEF11	0.802053	S	T(0.198)RNS(0.802)GIWESPELDRNLAEDASSTEAAGGYK	ARHGEF11 pS1295	12.9556	13.3786	13.3725	13.6597	13.2605	13.8393	0.350946	0.155185	NO	0.321092
O15085	Rho guanine nucleotide exchange factor 11	ARHGEF11	0.789255	S	S(0.001)LGGES(0.209)S(0.789)GGT(0.001)TPVGSFHTEAAR	ARHGEF11 pS1458	13.7946	13.2928	13.3902	13.1286	13.8135	13.4156	-0.0399785	0.871327	NO	0.26844
O15085	Rho guanine nucleotide exchange factor 11	ARHGEF11	0.994035	S	WTDGS(0.006)LS(0.994)PPAKEPLASDSR	ARHGEF11 pS1480	16.2375	16.1631	15.9785	15.9853	16.4463	16.3181	0.123516	0.532998	NO	0.414989
O15085	Rho guanine nucleotide exchange factor 11	ARHGEF11	0.998055	S	NSHELGPCPEDGS(0.998)DAPLEDS(0.001)T(0.001)ADAAASPGP	ARHGEF11 pS1505	10.4319	10.1884	10.9217	10.402	10.3482	10.4222	-0.123162	0.590539	NO	0.0706081
O15085	Rho guanine nucleotide exchange factor 11	ARHGEF11	0.940142	S	NSVLS(0.005)DPGLDS(0.94)PRT(0.551)S(0.503)PVIMAR	ARHGEF11 pS251 2ps	13.574	13.3792	13.3973	13.3937	13.4375	13.4493	-0.0233111	0.884938	NO	0.464712
O15085	Rho guanine nucleotide exchange factor 11	ARHGEF11	0.985265	S	S(0.007)PS(0.007)HHRQPS(0.985)DASETTGLVQR	ARHGEF11 pS35	10.0045	9.56188	9.15132	8.9828	9.71226	9.10607	-0.305535	0.324585	NO	0.307291
O15085	Rho guanine nucleotide exchange factor 11	ARHGEF11	0.998422	T	S(0.001)LENPT(0.998)PPFT(0.001)PK	ARHGEF11 pT668	12.3029	12.6992	12.9415	12.9906	13.1151	13.1065	0.422895	0.0765058	NO	0.440685
Q9NZN5	Rho guanine nucleotide exchange factor 12	ARHGEF12	0.994397	S	TGTGDIAT(0.006)CYS(0.994)PR	ARHGEF12 pS1327	12.9011	13.0929	13.3306	13.2505	12.9939	12.9314	-0.0495624	0.800397	NO	0.300523
Q9NZN5	Rho guanine nucleotide exchange factor 12	ARHGEF12	0.839158	S	LAGSALTDKHS(0.839)DKS(0.161)	ARHGEF12 pS1541	12.9614	12.4892	12.3861	12.3902	12.7136	12.5507	-0.0607468	0.780404	NO	0.191812
Q9NZN5	Rho guanine nucleotide exchange factor 12	ARHGEF12	0.999892	S	TDCSSGDASRPSSDNADS(1)PK	ARHGEF12 pS309	13.5214	14.5412	14.885	15.7153	13.83	14.8477	0.481817	0.390907	NO	0.456344
Q96PE2	Rho guanine nucleotide exchange factor 17	ARHGEF17	0.801011	S	RPS(0.801)ADS(0.084)ES(0.115)PGTPSPDGAAWEPPAR	ARHGEF17 pS142	11.7812	12.72	12.8607	12.9107	12.5392	12.9482	0.345394	0.297839	NO	0.335005
Q96PE2	Rho guanine nucleotide exchange factor 17	ARHGEF17	0.951661	S	S(0.048)PS(0.952)FGAGEGLLR	ARHGEF17 pS420	8.50831	9.68011	10.5045	10.218	9.49707	9.65922	0.227101	0.652421	NO	0.419325
Q96PE2	Rho guanine nucleotide exchange factor 17	ARHGEF17	0.997135	S	MGAQQDDGS(0.003)DAPPGS(0.997)PDWAGDVTR	ARHGEF17 pS619	12.9165	12.7248	13.0058	12.6857	12.8448	13.0488	-0.022576	0.902706	NO	0.288157
Q96PE2	Rho guanine nucleotide exchange factor 17	ARHGEF17	0.978416	S	S(0.021)LS(0.978)DPSR	ARHGEF17 pS829	13.5246	13.6483	13.8952	13.8468	13.6184	13.8448	0.0806328	0.66358	NO	0.249012
Q6ZSZ5	Rho guanine nucleotide exchange factor 18	ARHGEF18	0.971014	S	S(0.029)LS(0.971)PILPGR	ARHGEF18 pS1103	11.6757	11.8347	11.8571	11.6083	11.8478	11.9376	0.0087255	0.960547	NO	0.37006
Q6ZSZ5	Rho guanine nucleotide exchange factor 18	ARHGEF18	0.872103	S	RAETFAGYDCT(0.126)NS(0.872)PT(0.002)K	ARHGEF18 pS733	11.7814	12.0708	12.6197	12.7902	12.4405	12.5855	0.448102	0.11116	NO	0.432421
Q6ZSZ5	Rho guanine nucleotide exchange factor 18	ARHGEF18	1	S	GPPNS(1)PDLK	ARHGEF18 pS760	12.147	12.8579	13.7023	13.6967	12.9451	13.3022	0.412271	0.335526	NO	0.267468
Q92974	Rho guanine nucleotide exchange factor 2	ARHGEF2	0.979149	S	ILSQS(0.979)T(0.02)DSLNMR	ARHGEF2 pS174	12.8788	13.2336	13.3529	13.3605	13.3698	13.5595	0.274839	0.186281	NO	0.521444
Q92974	Rho guanine nucleotide exchange factor 2	ARHGEF2	0.995895	S	SES(0.996)LES(0.004)PRGER	ARHGEF2 pS645	12.237	12.9213	12.7997	12.8267	13.1243	13.1616	0.384891	0.136067	NO	0.654015
Q92974	Rho guanine nucleotide exchange factor 2	ARHGEF2	1	S	QELGS(1)PEER	ARHGEF2 pS932	13.7307	14.1169	14.272	14.079	14.0793	14.2204	0.0863039	0.668631	NO	0.37452
Q92974	Rho guanine nucleotide exchange factor 2	ARHGEF2	0.841392	S	LQDS(0.841)S(0.159)DPDTGSEEEGS(0.412)S(0.364)RLS(0.198)PPHS(0.027)PR	ARHGEF2 pS940 2ps	10.9907	11.082	11.3464	11.3103	11.3674	11.3106	0.189732	0.296046	NO	0.218682
Q92974	Rho guanine nucleotide exchange factor 2	ARHGEF2	0.872999	S	LQDS(0.001)S(0.006)DPDT(0.165)GS(0.177)EEEGS(0.23)S(0.244)RLS(0.291)PPHS(0.873)PRDFT(0.012)R	ARHGEF2 pS960 2ps	12.2491	12.4773	12.5272	11.9841	12.4054	12.369	-0.165033	0.412294	NO	0.573639
Q92974	Rho guanine nucleotide exchange factor 2	ARHGEF2	0.88318	T	ILS(0.002)QS(0.057)T(0.883)DS(0.057)LNMR	ARHGEF2 pT175	11.8217	12.2913	12.7392	12.4471	12.6732	12.6687	0.312253	0.254943	NO	0.262713
Q8TER5	Rho guanine nucleotide exchange factor 40	ARHGEF40	0.999985	S	GSPTDAEGS(1)PGLSR	ARHGEF40 pS262	12.5534	12.7926	13.3399	12.9891	12.8686	12.9633	0.0450366	0.849726	NO	0.295785
Q8TER5	Rho guanine nucleotide exchange factor 40	ARHGEF40	1	T	GGGGGGQGAEGPPGT(1)PRR	ARHGEF40 pT371	12.6061	12.2305	12.1829	11.0101	11.6729	11.3508	-0.995225	0.00305864	YES	0.288804
Q15052	Rho guanine nucleotide exchange factor 6	ARHGEF6	0.999881	S	SSERPLS(1)PK	ARHGEF6 pS225	14.2301	14.3931	14.1532	13.9104	14.0137	14.0531	-0.266366	0.138905	NO	0.464441
Q14155	Rho guanine nucleotide exchange factor 7	ARHGEF7	0.965733	S	S(0.966)LDMT(0.033)DNS(0.001)NNQLVVR	ARHGEF7 pS176	10.9776	10.8845	11.3142	10.9458	11.2195	11.1384	0.0424403	0.826717	NO	0.168923
Q14155	Rho guanine nucleotide exchange factor 7	ARHGEF7	0.999998	S	ASEKPVS(1)PK	ARHGEF7 pS249	16.2766	15.5196	15.3772	16.1639	15.69	15.656	0.112156	0.702882	NO	0.665269
Q14155	Rho guanine nucleotide exchange factor 7	ARHGEF7	0.996264	S	EDLS(0.004)KS(0.996)PK	ARHGEF7 pS676	15.0552	14.9488	15.0176	16.1281	14.6761	15.0542	0.278951	0.458709	NO	0.528242
Q14155;Q15052	Rho guanine nucleotide exchange factor 7;Rho guanine nucleotide exchange factor 6	ARHGEF7;ARHGEF6	0.999651	S	MS(1)GFIYQGK	ARHGEF7* pS518	12.5687	13.8764	13.8805	14.292	13.1297	14.0501	0.38206	0.416615	NO	#N/A
O14497	AT-rich interactive domain-containing protein 1A	ARID1A	0.999056	S	S(0.001)NS(0.999)VGIQDAFNDGSDSTFQKR	ARID1A pS1184	16.0383	15.9429	16.0566	16.6775	16.6581	16.8651	0.721003	0.00239335	YES	0.608925
O14497	AT-rich interactive domain-containing protein 1A	ARID1A	0.999238	S	T(0.001)LLDPGRFS(0.999)K	ARID1A pS1751	13.9489	14.3963	14.5228	15.1305	14.1457	14.6967	0.368316	0.242072	NO	0.286287
O14497	AT-rich interactive domain-containing protein 1A	ARID1A	0.89396	S	VS(0.106)S(0.894)PAPMEGGEEEEELLGPK	ARID1A pS1755	12.3498	13.3788	14.0435	14.7746	12.8314	14.0026	0.612187	0.322654	NO	0.268076
O14497	AT-rich interactive domain-containing protein 1A	ARID1A	0.762255	S	SAYPPPAPAYALS(0.762)S(0.238)PR	ARID1A pS232	12.6718	12.9942	13.1996	12.7986	12.7164	13.0817	-0.0896036	0.673664	NO	0.0614499
O14497	AT-rich interactive domain-containing protein 1A	ARID1A	0.999995	S	SHHAPMS(1)PGSSGGGGQPLAR	ARID1A pS363	14.8981	14.2738	14.5643	14.2973	14.9984	14.5922	0.0505529	0.845603	NO	0.418499
O14497	AT-rich interactive domain-containing protein 1A	ARID1A	0.999938	S	GPS(1)PSPVGS(0.975)PAS(0.025)VAQSR	ARID1A pS696	14.3547	14.7736	15.4744	15.6281	15.1783	15.3239	0.50917	0.133201	NO	0.440633
O14497	AT-rich interactive domain-containing protein 1A	ARID1A	0.999938	S	GPS(1)PSPVGS(0.975)PAS(0.025)VAQSR	ARID1A pS696 2ps	13.2213	13.998	14.8649	14.8079	14.022	14.6253	0.456979	0.133201	NO	0.440633
O14497	AT-rich interactive domain-containing protein 1A	ARID1A	0.951153	S	GPS(0.049)PS(0.951)PVGSPASVAQSR	ARID1A pS698	12.5956	12.9736	13.3669	13.2556	13.2421	13.1805	0.247367	0.302297	NO	0.419953
O14497	AT-rich interactive domain-containing protein 1A	ARID1A	0.951153	S	GPS(0.049)PS(0.951)PVGSPASVAQSR	ARID1A pS698 2ps	10.3834	11.2299	11.6576	11.3746	11.1512	11.4942	0.249703	0.302297	NO	0.419953
O14497	AT-rich interactive domain-containing protein 1A	ARID1A	0.988156	S	GPS(0.887)PS(0.113)PVGS(0.988)PAS(0.012)VAQSR	ARID1A pS702 2ps	13.4102	14.1956	15.0132	14.9356	14.2069	14.7813	0.434902	0.32221	NO	0.521948
O14497	AT-rich interactive domain-containing protein 1A	ARID1A	0.761158	S	NPQMPQY(0.002)S(0.237)S(0.761)PQPGS(0.11)ALS(0.89)PR	ARID1A pS764 2ps	11.1099	11.2366	12.0053	11.5415	11.5773	11.7575	0.174802	0.522435	NO	0.29445
O14497	AT-rich interactive domain-containing protein 1A	ARID1A	0.888218	S	NPQMPQY(0.052)S(0.453)S(0.5)PQPGS(0.888)ALS(0.107)PR	ARID1A pS769	10.8404	11.0519	11.305	11.2979	11.0128	11.1645	0.0926161	0.394577	NO	0.204565
O14497	AT-rich interactive domain-containing protein 1A	ARID1A	0.888218	S	NPQMPQY(0.052)S(0.453)S(0.5)PQPGS(0.888)ALS(0.107)PR	ARID1A pS769 2ps	10.5483	10.4883	11.1461	10.7694	11.047	10.9741	0.202581	0.394577	NO	0.204565
O14497	AT-rich interactive domain-containing protein 1A	ARID1A	0.978777	S	NPQMPQYSSPQPGS(0.021)ALS(0.979)PR	ARID1A pS772	14.8553	14.8764	15.1463	14.9735	15.1578	15.0556	0.102936	0.55944	NO	0.488016
O14497	AT-rich interactive domain-containing protein 1A	ARID1A	0.978777	S	NPQMPQYSSPQPGS(0.021)ALS(0.979)PR	ARID1A pS772 2ps	9.47679	9.93157	10.8493	10.2707	9.8765	10.5024	0.130637	0.55944	NO	0.488016
O14497	AT-rich interactive domain-containing protein 1A	ARID1A	0.981321	S	ELQDGAES(0.981)NGGGGGGGAGS(0.019)GGGPGAEPDLK	ARID1A pS79	10.1773	10.5466	11.2627	11.6505	10.638	11.3474	0.549734	0.166681	NO	0.155019
Q8NFD5	AT-rich interactive domain-containing protein 1B	ARID1B	0.999704	S	APS(1)PASFQR	ARID1B pS1542	9.91072	10.3351	10.7225	10.7794	10.1405	10.542	0.164569	0.557164	NO	0.390487
Q8NFD5	AT-rich interactive domain-containing protein 1B	ARID1B	0.995081	S	MS(0.995)PS(0.005)KSPFLPSMK	ARID1B pS1555	15.1341	13.5919	12.4445	12.1896	14.18	13.2911	-0.503274	0.515169	NO	0.615663
Q99856	AT-rich interactive domain-containing protein 3A	ARID3A	0.999238	S	EGT(0.001)PGS(0.999)PGRGR	ARID3A pS101	11.5203	11.3148	11.0852	12.1277	11.0236	11.4997	0.243566	0.435742	NO	0.508858
P29374	AT-rich interactive domain-containing protein 4A	ARID4A	0.873495	S	ILGQS(0.127)S(0.873)PEKK	ARID4A pS864	14.1061	13.8818	13.6937	13.7236	13.7565	13.8362	-0.121794	0.506452	NO	0.408413
P36405	ADP-ribosylation factor-like protein 3	ARL3	1	S	GLLS(1)ILR	ARL3 pS5	14.4727	15.7211	15.9801	16.8946	17.2336	16.9818	1.64536	0.00336692	YES	0.642437
Q66PJ3	ADP-ribosylation factor-like protein 6-interacting protein 4	ARL6IP4	0.995118	S	ASTAPGAEAS(0.995)PS(0.005)PCITER	ARL6IP4 pS239	14.4906	14.3121	14.6194	14.6091	14.4299	14.4939	0.0369611	0.830691	NO	0.544856
Q66PJ3	ADP-ribosylation factor-like protein 6-interacting protein 4	ARL6IP4	1	S	S(1)AGEEEDGPVLTDEQK	ARL6IP4 pS332	15.3792	15.1548	15.3446	15.281	15.6142	15.3877	0.134778	0.460609	NO	0.503203
Q8N6S5	ADP-ribosylation factor-like protein 6-interacting protein 6	ARL6IP6	1	S	SVLPPDGNGS(1)PVLPDKR	ARL6IP6 pS80	14.4126	13.7979	13.6677	13.3712	13.8429	13.7291	-0.311686	0.250494	NO	0.397166
Q8N2F6	Armadillo repeat-containing protein 10	ARMC10	0.999996	S	S(1)AGALEEGTSEGQLCGR	ARMC10 pS45	12.8968	13.569	14.3803	13.7563	13.741	13.6643	0.105196	0.773614	NO	0.478823
Q9UH62	Armadillo repeat-containing X-linked protein 3	ARMCX3	0.954175	S	RAS(0.954)PNS(0.04)DDT(0.006)VLSPQELQK	ARMCX3 pS110	14.6048	14.4882	14.6288	14.4696	14.9316	14.6511	0.110175	0.562271	NO	0.558831
Q9UH62	Armadillo repeat-containing X-linked protein 3	ARMCX3	1	S	YNDWS(1)DDDDDSNESK	ARMCX3 pS61	14.1699	14.8803	15.2287	15.1204	14.5436	15.0285	0.137843	0.66499	NO	0.600022
P27540	Aryl hydrocarbon receptor nuclear translocator	ARNT	0.999896	S	FARS(1)DDEQSSADKER	ARNT pS77	14.2874	13.9297	13.8114	13.7956	14.2828	14.0427	0.0308557	0.887267	NO	0.473673
P49407	Beta-arrestin-1	ARRB1	0.938074	S	GMKDDKEEEEDGT(0.062)GS(0.938)PQLNNR	ARRB1 pS412	13.3714	13.3877	13.6444	13.6919	13.7295	13.772	0.263279	0.14853	NO	0.638065
O00192	Armadillo repeat protein deleted in velo-cardio-facial syndrome	ARVCF	1	S	S(1)LAADDEGGPELEPDYGTATR	ARVCF pS267	12.539	12.5646	12.7623	12.2635	12.5038	12.4142	-0.228144	0.208951	NO	0.454327
O00192	Armadillo repeat protein deleted in velo-cardio-facial syndrome	ARVCF	0.999992	S	GSMGS(1)LDR	ARVCF pS335	15.5141	15.6209	15.7364	15.2009	15.8545	15.5682	-0.0826398	0.704822	NO	0.45316
O00192	Armadillo repeat protein deleted in velo-cardio-facial syndrome	ARVCF	0.999935	S	RS(1)PSVDSAR	ARVCF pS343	14.3865	14.0811	14.4821	14.2039	14.7759	14.3997	0.143291	0.522855	NO	0.515716
O00192	Armadillo repeat protein deleted in velo-cardio-facial syndrome	ARVCF	0.812494	T	SLAADDEGGPELEPDYGT(0.812)AT(0.187)R	ARVCF pT284	11.8761	12.0339	12.1932	11.3702	11.774	11.649	-0.436637	0.049653	YES	0.256828
Q9ULH1	Arf-GAP with SH3 domain, ANK repeat and PH domain-containing protein 1	ASAP1	0.999948	S	SQTGDVS(1)PK	ASAP1 pS1008	15.9135	14.8285	14.0549	13.9331	15.0881	14.3679	-0.46931	0.373984	NO	0.2601
Q9ULH1	Arf-GAP with SH3 domain, ANK repeat and PH domain-containing protein 1	ASAP1	0.999875	S	SHPLDLS(1)PNVQSR	ASAP1 pS1027	12.9692	13.1344	13.2961	13.0244	13.3452	13.2412	0.0703576	0.704349	NO	0.445029
Q9ULH1	Arf-GAP with SH3 domain, ANK repeat and PH domain-containing protein 1	ASAP1	0.988952	S	QAS(0.989)EDS(0.011)NDLTPTLPETPVPLPR	ASAP1 pS1041	14.5521	14.8864	14.8781	14.3992	14.9265	14.8096	-0.0604122	0.778298	NO	0.341245
Q9ULH1	Arf-GAP with SH3 domain, ANK repeat and PH domain-containing protein 1	ASAP1	0.925745	S	T(0.075)LS(0.926)DPPS(0.999)PLPHGPPNK	ASAP1 pS839 2ps	13.3932	14.1991	14.3352	14.1963	13.6408	14.2514	0.0536549	0.863504	NO	0.483225
Q9ULH1	Arf-GAP with SH3 domain, ANK repeat and PH domain-containing protein 1	ASAP1	0.999381	S	T(0.075)LS(0.926)DPPS(0.999)PLPHGPPNK	ASAP1 pS843 2ps	13.3932	14.1991	14.3352	14.1963	13.6408	14.2514	0.0536549	0.863504	NO	0.53358
Q9ULH1	Arf-GAP with SH3 domain, ANK repeat and PH domain-containing protein 1	ASAP1	0.998998	T	QASEDSNDLT(0.999)PT(0.001)LPETPVPLPR	ASAP1 pT1048	12.0841	12.5009	12.7424	12.2176	12.2174	12.3756	-0.172299	0.437006	NO	0.259927
Q8TDY4	Arf-GAP with SH3 domain, ANK repeat and PH domain-containing protein 3	ASAP3	0.99988	S	KNS(1)GCGYSIHQHQGNK	ASAP3 pS286	12.9418	12.8334	12.7241	12.943	12.8902	12.8507	0.0615541	0.705291	NO	0.427822
Q8TDY4	Arf-GAP with SH3 domain, ANK repeat and PH domain-containing protein 3	ASAP3	1	S	GARS(1)PEDGPSAR	ASAP3 pS862	13.5531	12.8605	13.0116	12.8797	12.9206	12.707	-0.305999	0.206858	NO	0.298111
P50553	Achaete-scute homolog 1	ASCL1	0.997972	S	SS(0.002)S(0.998)PELMR	ASCL1 pS93	12.4422	12.6296	12.8258	12.1491	12.2291	12.1985	-0.440269	0.0351355	YES	#N/A
Q9UBL3	Set1/Ash2 histone methyltransferase complex subunit ASH2	ASH2L	1	S	RS(1)PPWEP	ASH2L pS623	13.2396	14.018	14.4232	14.8292	13.8942	14.4141	0.485574	0.217247	NO	0.286301
O95671	N-acetylserotonin O-methyltransferase-like protein	ASMTL	0.999877	S	VVLASAS(1)PR	ASMTL pS21	13.4892	13.3856	13.6926	13.7579	13.8288	13.8085	0.275951	0.133321	NO	0.633814
O95671	N-acetylserotonin O-methyltransferase-like protein	ASMTL	0.999978	S	SVKHDSIPAADTFEDLS(1)DVEGGGSEPTQR	ASMTL pS239	12.9905	13.2341	13.6152	13.3324	13.6784	13.3907	0.187259	0.41304	NO	0.413328
Q8IZT6	Abnormal spindle-like microcephaly-associated protein	ASPM	0.943295	S	IPECQGS(0.057)KS(0.943)PK	ASPM pS446	14.0783	13.36	13.3435	13.1945	13.6994	13.3478	-0.180002	0.50762	NO	0.250874
Q9BZE9	Tether containing UBX domain for GLUT4	ASPSCR1	0.979346	S	SLS(0.021)S(0.979)PGGPSKPK	ASPSCR1 pS275	15.2595	14.6042	14.5307	14.8227	14.9751	14.8964	0.0999721	0.675746	NO	0.656266
Q8IXJ9	Putative Polycomb group protein ASXL1	ASXL1	0.926341	S	AS(0.074)AS(0.926)PDRIPSLPQETVDQEPKDQK	ASXL1 pS503	14.8095	14.5825	14.4948	14.2361	15.015	14.7329	0.0323596	0.894422	NO	0.334562
Q76L83	Putative Polycomb group protein ASXL2	ASXL2	0.923043	S	QS(0.007)DGQT(0.036)GS(0.923)PQNS(0.032)NS(0.001)SFSSSVK	ASXL2 pS224	11.126	11.1869	11.2934	11.3381	11.006	11.4135	0.0504366	0.785498	NO	0.316457
Q76L83	Putative Polycomb group protein ASXL2	ASXL2	0.952058	S	APS(0.952)PT(0.048)GPALIS(0.019)GAS(0.981)PVHCAADGTVELK	ASXL2 pS834 2ps	13.3924	14.0119	14.5672	14.2021	14.1277	14.3507	0.236317	0.450885	NO	0.303939
Q76L83	Putative Polycomb group protein ASXL2	ASXL2	0.875886	S	APS(0.714)PT(0.286)GPALIS(0.876)GAS(0.124)PVHCAADGTVELK	ASXL2 pS842 2ps	12.269	13.0135	13.5631	13.1318	13.054	13.2965	0.212309	0.527799	NO	0.209832
Q76L83	Putative Polycomb group protein ASXL2	ASXL2	0.981394	S	APS(0.952)PT(0.048)GPALIS(0.019)GAS(0.981)PVHCAADGTVELK	ASXL2 pS845 2ps	12.5061	13.0103	13.5713	13.2691	13.1978	13.4028	0.260659	0.375595	NO	0.292822
Q5SQI0	Alpha-tubulin N-acetyltransferase 1	ATAT1	0.895905	S	S(0.896)S(0.073)S(0.031)LGNS(1)PERGPLRPFVPEQELLR	ATAT1 pS270 2ps	14.9011	14.9757	14.8689	14.8684	15.1525	15.1816	0.152279	0.391837	NO	0.150756
Q5SQI0	Alpha-tubulin N-acetyltransferase 1	ATAT1	0.973235	S	S(0.009)S(0.018)S(0.973)LGNSPER	ATAT1 pS272	13.6986	13.4638	13.5958	14.0746	13.6635	13.7914	0.257056	0.196235	NO	0.589442
Q5SQI0	Alpha-tubulin N-acetyltransferase 1	ATAT1	0.999999	S	S(0.896)S(0.073)S(0.031)LGNS(1)PERGPLRPFVPEQELLR	ATAT1 pS276	15.9077	15.3368	14.975	15.0188	15.646	15.3538	-0.066931	0.503765	NO	0.606265
Q5SQI0	Alpha-tubulin N-acetyltransferase 1	ATAT1	0.999999	S	S(0.896)S(0.073)S(0.031)LGNS(1)PERGPLRPFVPEQELLR	ATAT1 pS276 2ps	15.7017	15.7419	15.7331	15.6375	15.9458	15.9452	0.117298	0.503765	NO	0.606265
Q5SQI0	Alpha-tubulin N-acetyltransferase 1	ATAT1	1	S	LLLAADPGGS(1)PAQR	ATAT1 pS315	12.5162	12.2646	12.1959	11.8476	12.2857	12.0435	-0.266628	0.201503	NO	0.464378
P15336	Cyclic AMP-dependent transcription factor ATF-2	ATF2	0.999789	S	TQSEESRPQSLQQPATSTTETPAS(1)PAHTTPQTQSTSGR	ATF2 pS328	12.9886	12.1564	11.9374	12.4878	12.2599	12.3942	0.0198379	0.946325	NO	0.703925
P15336	Cyclic AMP-dependent transcription factor ATF-2	ATF2	0.969088	T	NDSVIVADQT(0.015)PT(0.969)PT(0.015)R	ATF2 pT71	11.4507	12.2361	12.4527	12.5481	12.2622	12.4935	0.388079	0.204348	NO	0.856869
P17544	Cyclic AMP-dependent transcription factor ATF-7	ATF7	0.963881	T	TDSVIIADQT(0.016)PT(0.964)PT(0.021)R	ATF7 pT53	10.4361	10.6229	11.2189	10.8751	10.7883	10.9135	0.0996761	0.678983	NO	0.847676
Q6VMQ6	Activating transcription factor 7-interacting protein 1	ATF7IP	1	S	NKQDDDLNCEPLS(1)PHNITPEPVSK	ATF7IP pS113	13.4232	14.2993	14.615	15.0485	14.0322	14.8309	0.524685	0.0890775	NO	0.336483
Q6VMQ6	Activating transcription factor 7-interacting protein 1	ATF7IP	1	S	NKQDDDLNCEPLS(1)PHNITPEPVSK	ATF7IP pS113 2ps	12.3744	12.5279	12.6345	12.8379	12.8786	12.7639	0.314497	0.0890775	NO	0.336483
Q6VMQ6	Activating transcription factor 7-interacting protein 1	ATF7IP	0.999996	S	LAPS(1)EDELTCFSK	ATF7IP pS445	14.4615	14.5285	14.6784	14.7733	14.9461	14.9635	0.338151	0.0738086	NO	0.134356
Q6VMQ6	Activating transcription factor 7-interacting protein 1	ATF7IP	0.975327	S	MES(0.001)S(0.002)FGS(0.975)PS(0.022)KQESSESLPK	ATF7IP pS477	14.6718	14.5038	14.4769	14.9915	14.5339	14.7391	0.204046	0.301475	NO	0.53319
Q6VMQ6	Activating transcription factor 7-interacting protein 1	ATF7IP	0.941292	S	S(0.059)KS(0.941)EDMDNVQSK	ATF7IP pS559	14.0435	13.7535	13.9308	14.1839	13.9363	14.0619	0.151385	0.399958	NO	0.69376
Q6VMQ6	Activating transcription factor 7-interacting protein 1	ATF7IP	0.98359	S	HEHPPNPPVS(0.984)PGKT(0.016)VNDVNSNNNMSYR	ATF7IP pS673	12.8999	12.7231	12.8105	12.9139	12.8318	12.9571	0.0897626	0.5805	NO	0.426937
Q6VMQ6	Activating transcription factor 7-interacting protein 1	ATF7IP	0.996681	T	NKQDDDLNCEPLS(1)PHNIT(0.997)PEPVS(0.003)K	ATF7IP pT118 2ps	12.3744	12.5279	12.6345	12.8379	12.8786	12.7639	0.314497	0.0890775	NO	0.275407
Q96BY7	Autophagy-related protein 2 homolog B	ATG2B	0.977431	S	S(0.005)YIS(0.977)PHS(0.042)S(0.582)PS(0.388)HT(0.007)PTR	ATG2B pS1579 2ps	13.5264	13.2138	13.5969	13.492	13.8361	13.6168	0.202606	0.314574	NO	0.391212
Q96BY7	Autophagy-related protein 2 homolog B	ATG2B	0.934358	S	S(0.005)YIS(0.963)PHS(0.064)S(0.934)PS(0.031)HT(0.002)PTR	ATG2B pS1583 2ps	13.1285	12.8143	13.23	13.06	13.4955	13.2515	0.211434	0.320688	NO	0.436822
Q9Y4P1	Cysteine protease ATG4B	ATG4B	1	S	FFDS(1)EDEDFEILSL	ATG4B pS383	9.12261	9.75025	9.74307	9.74838	9.83639	10.1331	0.367317	0.154323	NO	0.581868
Q7Z3C6	Autophagy-related protein 9A	ATG9A	1	S	HPEPVPEEGS(1)EDELPPQVHKV	ATG9A pS828	11.0799	10.8379	11.6351	11.4037	11.2215	11.173	0.0817781	0.738202	NO	0.410478
Q8WXF7	Atlastin-1	ATL1	1	S	DRNS(1)WGGFSEK	ATL1 pS10	15.394	15.6098	15.614	15.7873	15.6412	15.7987	0.203145	0.248741	NO	0.595694
Q8WXF7	Atlastin-1	ATL1	0.836636	S	TYEWS(0.163)S(0.837)EEEEPVKK	ATL1 pS23	13.9344	14.274	14.358	14.7262	14.4964	14.7889	0.481706	0.0368002	YES	0.542347
P54259	Atrophin-1	ATN1	0.835895	S	TEQELPRPQS(0.836)PS(0.164)DLDSLDGR	ATN1 pS101	12.4154	12.5247	12.3595	13.0807	12.8933	13.1702	0.614851	0.00674917	YES	0.614513
P54259	Atrophin-1	ATN1	1	S	GRAS(1)PGGVSTSSSDGK	ATN1 pS34	14.9641	14.5004	14.868	15.0599	14.9073	14.8244	0.153047	0.442958	NO	0.55581
P54259	Atrophin-1	ATN1	0.988106	S	T(0.012)AS(0.988)PPGPPPYGK	ATN1 pS632	13.2661	13.7598	14.0469	14.1192	13.6178	14.1004	0.254857	0.351613	NO	0.343697
P54259	Atrophin-1	ATN1	1	S	RAPS(1)PGAYK	ATN1 pS645	15.0918	15.1134	15.4491	15.4016	15.4352	15.4	0.194125	0.293435	NO	0.34993
P54259	Atrophin-1	ATN1	0.994995	S	T(0.185)AT(0.809)PPGY(0.007)KPGS(0.995)PPS(0.003)FR	ATN1 pS661 2ps	14.8514	15.2361	15.4698	15.6446	15.1576	15.5786	0.27446	0.269749	NO	0.4595
P54259	Atrophin-1	ATN1	0.905337	T	T(0.099)AT(0.905)PPGY(0.022)KPGS(0.712)PPS(0.262)FR	ATN1 pT653 2ps	14.8514	15.2361	15.4698	15.6446	15.1576	15.5786	0.27446	0.269749	NO	0.301965
Q8NB49	Phospholipid-transporting ATPase IG	ATP11C	0.958548	S	T(0.04)FS(0.959)DES(0.002)NVL	ATP11C pS1126	11.8788	12.1557	12.442	11.7421	12.2546	11.9851	-0.164932	0.478131	NO	0.440004
Q9HD20	Manganese-transporting ATPase 13A1	ATP13A1	0.999855	S	DS(1)PTLSNSGIR	ATP13A1 pS899	13.8399	13.9301	14.178	14.4106	13.734	14.1778	0.124816	0.591104	NO	0.405902
Q9H7F0	Probable cation-transporting ATPase 13A3	ATP13A3	0.999999	S	LVHDS(1)LEDLQMTR	ATP13A3 pS817	9.32849	9.95231	10.5879	10.4661	10.0976	9.87832	0.191116	0.584049	NO	0.304721
P16615	Sarcoplasmic/endoplasmic reticulum calcium ATPase 2	ATP2A2	1	S	EFDELNPS(1)AQR	ATP2A2 pS663	13.3162	13.5794	13.7196	13.5358	13.7078	13.6064	0.0782366	0.669784	NO	0.275784
P20020	Plasma membrane calcium-transporting ATPase 1	ATP2B1	1	S	IEDS(1)EPHIPLIDDTDAEDDAPTKR	ATP2B1 pS1193	12.7087	13.7589	14.1017	14.1509	13.819	14.1744	0.525006	0.181794	NO	0.419082
Q04656	Copper-transporting ATPase 1	ATP7A	0.935713	S	AS(0.936)INS(0.064)LLSDKR	ATP7A pS1463	13.6567	13.8693	14.3053	14.2514	13.8814	14.1438	0.14837	0.522385	NO	0.436051
Q04656	Copper-transporting ATPase 1	ATP7A	0.996931	S	VSITSEVESTS(0.001)NS(0.997)PS(0.001)SSSLQK	ATP7A pS357	14.4337	14.4988	14.8307	14.5879	14.7852	14.6189	0.0762862	0.683675	NO	0.425964
Q04656	Copper-transporting ATPase 1	ATP7A	0.996931	S	VSITSEVESTS(0.001)NS(0.997)PS(0.001)SSSLQK	ATP7A pS357 2ps	11.9548	12.0791	12.2299	12.0472	12.1483	11.9685	-0.0332335	0.683675	NO	0.425964
Q13535	Serine/threonine-protein kinase ATR	ATR	0.789635	S	RLS(0.79)S(0.172)S(0.039)LNPSK	ATR pS435	13.2917	12.8363	13.0288	12.9596	13.48	13.066	0.116253	0.602011	NO	#N/A
Q8WXE1	ATR-interacting protein	ATRIP	0.981515	S	LAAPSVS(0.018)HVS(0.982)PR	ATRIP pS224	12.9249	12.7954	12.9395	12.905	12.7937	12.9792	0.00601662	0.970472	NO	0.548511
P46100	Transcriptional regulator ATRX	ATRX	0.999263	S	KKDELS(0.999)DY(0.001)AEK	ATRX pS1061	15.1153	15.005	15.1112	14.8687	15.0444	15.1353	-0.0610159	0.715971	NO	0.250653
P46100	Transcriptional regulator ATRX	ATRX	0.999405	S	EVIEIEDAS(0.999)PT(0.001)KCPITTK	ATRX pS1527	16.1472	15.7737	15.7443	15.5773	15.9529	15.8014	-0.111184	0.584629	NO	0.508815
P46100	Transcriptional regulator ATRX	ATRX	0.980191	S	VYEHT(0.002)S(0.018)RFS(0.98)PK	ATRX pS316	13.421	13.394	13.4628	13.3872	13.407	13.3039	-0.0599148	0.70212	NO	0.359107
P46100	Transcriptional regulator ATRX	ATRX	0.993953	S	LT(0.004)PVS(0.994)LS(0.02)NS(0.983)PIKGADCQEVPQDKDGYK	ATRX pS594 2ps	14.7413	15.102	15.0699	15.2324	14.8954	15.3996	0.204741	0.34679	NO	0.279763
P46100	Transcriptional regulator ATRX	ATRX	0.999494	S	LTPVSLSNS(0.999)PIKGADCQEVPQDKDGYK	ATRX pS598	13.8956	13.7586	13.7578	13.6309	13.8654	13.8089	-0.0356511	0.34679	NO	0.368894
P46100	Transcriptional regulator ATRX	ATRX	0.999494	S	LTPVSLSNS(0.999)PIKGADCQEVPQDKDGYK	ATRX pS598 2ps	14.7413	15.102	15.0699	15.2324	14.8954	15.3996	0.204741	0.34679	NO	0.368894
P46100	Transcriptional regulator ATRX	ATRX	0.999903	S	RPTETNPVTSNS(1)DEECNETVKEK	ATRX pS677	14.5535	15.3855	15.8966	15.8596	14.9322	15.592	0.182737	0.649488	NO	0.305397
P46100	Transcriptional regulator ATRX	ATRX	0.996208	S	QSETVDQNS(0.996)DS(0.004)DEMLAILK	ATRX pS729	11.0473	11.8498	12.1113	12.1036	11.5936	12.1511	0.279958	0.395772	NO	0.394639
Q99700	Ataxin-2	ATXN2	0.996744	S	MS(0.002)S(0.002)EGPPRMS(0.997)PK	ATXN2 pS624	13.961	13.3	12.9925	12.9524	13.423	13.3208	-0.185771	0.527448	NO	0.409429
Q99700	Ataxin-2	ATXN2	0.999981	S	TSPSGGTWSSVVSGVPRLS(1)PK	ATXN2 pS684	15.0262	14.4799	14.2139	14.163	14.5258	14.4934	-0.179294	0.490514	NO	0.347595
Q99700	Ataxin-2	ATXN2	0.974365	S	QNSIGNTPSGPVLASPQAGIIPTEAVAMPIPAAS(0.974)PT(0.024)PAS(0.001)PASNR	ATXN2 pS728	14.7774	14.5114	14.4849	14.3624	14.6741	14.4537	-0.094541	0.609932	NO	0.406903
Q99700	Ataxin-2	ATXN2	0.764539	S	AVT(0.086)PS(0.075)S(0.075)EAKDS(0.765)R	ATXN2 pS749	10.1541	10.3572	9.92029	9.49605	9.94879	9.1905	-0.598756	0.040178	YES	#N/A
Q99700	Ataxin-2	ATXN2	0.999999	S	QNS(1)PAGNKENIKPNET(0.187)S(0.8)PS(0.012)FSK	ATXN2 pS758	14.0463	14.5529	14.6987	14.9004	14.0757	14.7838	0.154012	0.194488	NO	0.337902
Q99700	Ataxin-2	ATXN2	0.999999	S	QNS(1)PAGNKENIKPNET(0.187)S(0.8)PS(0.012)FSK	ATXN2 pS758 2ps	12.8703	13.762	14.0962	14.5087	13.5508	14.2872	0.539404	0.194488	NO	0.337902
Q99700	Ataxin-2	ATXN2	0.800296	S	QNS(1)PAGNKENIKPNET(0.187)S(0.8)PS(0.012)FSK	ATXN2 pS772	13.0879	13.4181	13.5913	14.0609	13.3282	13.8389	0.376887	0.166343	NO	0.45557
Q99700	Ataxin-2	ATXN2	0.800296	S	QNS(1)PAGNKENIKPNET(0.187)S(0.8)PS(0.012)FSK	ATXN2 pS772 2ps	12.8703	13.762	14.0962	14.5087	13.5508	14.2872	0.539404	0.166343	NO	0.45557
Q99700	Ataxin-2	ATXN2	0.970795	S	RGPEVTSQGVQT(0.001)S(0.028)S(0.971)PACKQEK	ATXN2 pS889	11.7029	11.487	11.4278	11.4742	12.0178	11.5358	0.13669	0.525919	NO	0.365703
Q99700	Ataxin-2	ATXN2	0.962072	T	AVT(0.962)PS(0.034)S(0.003)EAKDS(0.001)R	ATXN2 pT741	13.7658	13.8298	13.9706	13.9255	14.069	13.7479	0.0587417	0.738589	NO	0.472161
Q8WWM7	Ataxin-2-like protein	ATXN2L	1	S	GPPQS(1)PVFEGVYNNSR	ATXN2L pS111	16.3922	15.5477	15.3726	14.7571	15.8602	15.3353	-0.45329	0.252412	NO	0.512636
Q8WWM7	Ataxin-2-like protein	ATXN2L	0.964552	S	EIES(0.035)S(0.965)PQYR	ATXN2L pS306	12.4383	12.3049	12.9549	12.4019	12.674	12.376	-0.0820657	0.720499	NO	0.477163
Q8WWM7	Ataxin-2-like protein	ATXN2L	0.780619	S	RPPGGT(0.219)S(0.781)PPNGGLPGPLATSAAPPGPPAAASPCLGPVAAAGSGLR	ATXN2L pS32	16.1663	15.993	15.9598	15.9219	16.2492	16.1631	0.0717064	0.688249	NO	0.382522
Q8WWM7	Ataxin-2-like protein	ATXN2L	0.999998	S	QGS(1)GRESPSLASR	ATXN2L pS335	11.7426	11.3871	11.5398	11.8131	12.3663	12.1757	0.561854	0.0283786	YES	0.388521
Q8WWM7	Ataxin-2-like protein	ATXN2L	0.998951	S	QGSGRES(0.999)PS(0.001)LASR	ATXN2L pS339	13.9656	13.2142	13.0218	13.3677	13.1936	13.2408	-0.133122	0.627984	NO	0.613524
Q8WWM7	Ataxin-2-like protein	ATXN2L	0.870369	S	GINGGPS(0.87)RMS(0.13)PK	ATXN2L pS406	13.1711	12.4381	12.1949	11.9648	12.7132	12.4422	-0.227917	0.485084	NO	0.222097
Q8WWM7	Ataxin-2-like protein	ATXN2L	0.97824	S	GINGGPS(0.022)RMS(0.978)PK	ATXN2L pS409	15.1456	14.4077	14.086	14.0953	14.656	14.4901	-0.132645	0.673988	NO	0.480577
Q8WWM7	Ataxin-2-like protein	ATXN2L	0.834018	S	TLS(0.005)S(0.834)PS(0.161)NRPSGETSVPPPPAVGR	ATXN2L pS424	13.5784	13.2315	12.8712	13.1135	13.3684	13.2505	0.0170684	0.939981	NO	0.412022
Q8WWM7	Ataxin-2-like protein	ATXN2L	0.999956	S	MYPPRS(1)PK	ATXN2L pS449	15.5205	15.1447	14.8824	15.1459	15.1262	15.2189	-0.0188691	0.928544	NO	0.412372
Q8WWM7	Ataxin-2-like protein	ATXN2L	0.994598	S	LQPS(0.001)S(0.005)S(0.995)PENSLDPFPPR	ATXN2L pS559	15.7449	15.2402	15.3029	15.2963	15.6999	15.555	0.0877626	0.686306	NO	0.364226
Q8WWM7	Ataxin-2-like protein	ATXN2L	0.999327	S	EVDGLLTSEPMGS(0.999)PVSSK	ATXN2L pS594	16.1215	16.3164	16.7336	17.0197	16.2483	16.842	0.312873	0.274424	NO	0.426974
Q8WWM7	Ataxin-2-like protein	ATXN2L	0.998932	S	STSTPT(0.001)S(0.999)PGPR	ATXN2L pS684	14.2698	13.4227	13.0002	12.4473	11.8992	12.4793	-1.28894	0.00681584	YES	0.567576
Q14CW9	Ataxin-7-like protein 3	ATXN7L3	0.998083	S	LQWDGSSDLS(0.998)PS(0.002)DSGSSK	ATXN7L3 pS281	14.2314	14.7442	14.9464	14.9205	14.6547	15.0538	0.235669	0.345514	NO	0.764749
Q96GX2	Putative ataxin-7-like protein 3B	ATXN7L3B	1	S	LPLCSLPGEPGNGPDQQLQRS(1)PPEFQ	ATXN7L3B pS92	16.932	16.6658	16.4298	15.9325	16.9225	16.4764	-0.232046	0.435027	NO	0.329445
Q8WXX7	Autism susceptibility gene 2 protein	AUTS2	0.883115	S	IS(0.883)PT(0.117)AGNQNGLLNK	AUTS2 pS1198	12.9016	12.9258	12.7068	12.8333	12.8861	12.8341	0.00642189	0.968522	NO	0.234762
Q8WXX7	Autism susceptibility gene 2 protein	AUTS2	0.980938	S	ERPPS(0.981)HT(0.019)LK	AUTS2 pS1250	9.77478	10.2088	11.1344	10.6447	9.57235	10.4173	-0.161219	0.706793	NO	0.407841
Q8WXX7	Autism susceptibility gene 2 protein	AUTS2	1	S	APS(1)PDPDLVQR	AUTS2 pS319	11.9966	12.7456	13.4892	13.6962	12.7851	13.3178	0.522582	0.235624	NO	0.250655
Q8WXX7	Autism susceptibility gene 2 protein	AUTS2	1	S	VPS(1)PYVR	AUTS2 pS941	15.6813	15.2782	15.3693	14.9432	15.3971	15.0949	-0.297837	0.178566	NO	0.414606
Q8WXX7	Autism susceptibility gene 2 protein	AUTS2	0.941683	S	TPVVESARPNS(0.942)T(0.045)S(0.013)SR	AUTS2 pS956	14.444	14.0275	14.1868	14.0379	14.1774	14.0308	-0.137453	0.461802	NO	0.282082
Q9NQS1	Cell death regulator Aven	AVEN	0.994422	S	SVAAGCPVLLGKDNPS(0.994)PGPS(0.006)R	AVEN pS261	13.4271	12.9257	12.6095	12.5827	13.1438	12.9088	-0.108995	0.687817	NO	0.454144
O15169	Axin-1	AXIN1	0.972349	S	T(0.001)GS(0.026)ES(0.972)PKVCSDQSSGSGTGK	AXIN1 pS217	12.8826	12.7616	12.326	12.8057	12.1616	12.524	-0.159642	0.524152	NO	0.445293
O15169	Axin-1	AXIN1	0.996938	S	RSDLDLGYEPEGS(0.002)AS(0.997)PT(0.001)PPYLK	AXIN1 pS77	12.9145	12.953	12.9932	12.784	13.1192	12.9739	0.00543952	0.974666	NO	0.757379
Q9NWV8	BRISC and BRCA1-A complex member 1	BABAM1	0.997868	S	T(0.002)RS(0.998)NPEGAEDRAVGAQASVGSR	BABAM1 pS29	15.1815	14.0378	13.5907	13.3209	14.7619	13.7745	-0.317584	0.541802	NO	0.98995
Q9NWV8	BRISC and BRCA1-A complex member 1	BABAM1	0.999979	S	S(1)EGEGEAASADDGSLNTSGAGPK	BABAM1 pS49	11.8889	12.586	13.2201	13.4645	12.8005	12.9842	0.518047	0.185424	NO	0.637253
Q9NWV8	BRISC and BRCA1-A complex member 1	BABAM1	0.999782	S	SEGEGEAAS(1)ADDGSLNTSGAGPK	BABAM1 pS57	12.111	12.3395	12.5704	12.584	12.4941	12.5868	0.214672	0.268839	NO	0.312095
Q9NWV8	BRISC and BRCA1-A complex member 1	BABAM1	0.778867	S	SEGEGEAASADDGSLNT(0.221)S(0.779)GAGPK	BABAM1 pS66	11.2588	11.4093	11.6437	11.2992	11.3334	11.6503	-0.00959225	0.960904	NO	0.419066
O14867	Transcription regulator protein BACH1	BACH1	0.996464	S	IS(0.004)ES(0.996)PEPGQR	BACH1 pS445	13.1462	12.9841	13.3117	13.2421	13.1986	13.0662	0.0216208	0.901385	NO	0.359623
Q9BYV9	Transcription regulator protein BACH2	BACH2	0.999881	S	KQPS(1)PAPTPTAPAGAACLER	BACH2 pS315	13.7883	14.0428	13.9774	13.685	13.98	14.0232	-0.0400869	0.827163	NO	0.319834
Q92934	Bcl2-associated agonist of cell death	BAD	0.999944	S	RMS(1)DEFVDSFK	BAD pS118	13.1181	13.1714	13.1078	12.8985	13.4647	13.2509	0.0722427	0.718652	NO	0.965731
Q92934	Bcl2-associated agonist of cell death	BAD	0.987984	S	S(0.988)AGT(0.011)AT(0.001)QMR	BAD pS134	12.4773	13.1667	13.4342	14.0109	13.5941	13.6937	0.740137	0.0300491	YES	0.614072
Q92934	Bcl2-associated agonist of cell death	BAD	0.85506	S	HS(0.145)S(0.855)YPAGTEDDEGMGEEPSPFR	BAD pS75	12.8634	13.0429	13.9334	13.5399	13.4287	13.4745	0.201104	0.50699	NO	0.677163
Q92934	Bcl2-associated agonist of cell death	BAD	1	S	S(1)APPNLWAAQR	BAD pS99	14.2364	14.191	14.2583	14.0281	14.4449	14.2807	0.0226841	0.899762	NO	0.929714
Q92934	Bcl2-associated agonist of cell death	BAD	0.796464	T	S(0.203)AGT(0.796)ATQMR	BAD pT137	11.3356	12.3906	12.3932	12.9886	12.4854	12.6401	0.664944	0.0754056	NO	#N/A
O95817	BAG family molecular chaperone regulator 3	BAG3	0.986851	S	S(0.001)QS(0.987)PAAS(0.012)DCSSSSSSASLPSSGR	BAG3 pS173	11.4308	11.6144	11.6855	10.7245	11.1022	10.807	-0.699002	0.00563361	YES	0.551623
O95817	BAG family molecular chaperone regulator 3	BAG3	0.943754	S	SSVQGAS(0.515)S(0.541)REGS(0.944)PAR	BAG3 pS279 2ps	11.874	12.1355	11.9626	11.5758	10.8085	11.2948	-0.764349	0.0121429	YES	0.779445
O95429	BAG family molecular chaperone regulator 4	BAG4	0.97217	S	SSGNS(0.972)PT(0.027)PVSR	BAG4 pS179	12.7674	11.5904	11.3455	12.1797	11.2717	11.7288	-0.174387	0.681481	NO	0.526997
O95429	BAG family molecular chaperone regulator 4	BAG4	0.751565	T	SSGNS(0.248)PT(0.752)PVSR	BAG4 pT181	12.5783	11.67	11.8022	12.0794	11.7261	11.784	-0.153683	0.586477	NO	0.441764
P46379	Large proline-rich protein BAG6	BAG6	0.783057	S	APPQTHLPSGAS(0.003)S(0.012)GT(0.048)GS(0.783)AS(0.034)AT(0.099)HGGGS(0.02)PPGT(0.001)R	BAG6 pS104	11.3766	10.6607	11.3011	10.7812	11.7479	11.0749	0.0885395	0.782748	NO	0.176418
P46379	Large proline-rich protein BAG6	BAG6	0.94042	S	AAGARPLT(0.056)S(0.94)PES(0.004)LSR	BAG6 pS1081	13.2894	13.6735	14.0011	13.9248	13.6624	13.9649	0.196044	0.409991	NO	0.627412
P46379	Large proline-rich protein BAG6	BAG6	1	S	LQEDPNYS(1)PQRFPNAQR	BAG6 pS1117	16.4114	16.1682	16.1689	16.0479	16.2734	16.2731	-0.0513571	0.770058	NO	0.550293
P46379	Large proline-rich protein BAG6	BAG6	0.976427	S	APPQTHLPSGASSGTGSAS(0.005)AT(0.016)HGGGS(0.976)PPGT(0.002)RGPGASVHDR	BAG6 pS113	12.049	11.8019	12.3721	11.4814	12.4758	11.8234	-0.147461	0.626115	NO	0.370451
P46379	Large proline-rich protein BAG6	BAG6	1	S	VGDPPQPLPEEPMEVQGAERAS(1)PEPQR	BAG6 pS964	14.0643	14.6013	15.2774	15.4605	14.6142	15.0189	0.38354	0.309329	NO	0.365952
P46379	Large proline-rich protein BAG6	BAG6	1	S	VGDPPQPLPEEPMEVQGAERAS(1)PEPQR	BAG6 pS964 2ps	12.4861	12.7272	13.3641	13.2585	12.9492	13.0322	0.22082	0.309329	NO	0.365952
P46379	Large proline-rich protein BAG6	BAG6	0.999985	S	ASPEPQRENAS(1)PAPGTTAEEAMSR	BAG6 pS973	14.7808	15.0786	15.2878	15.5334	14.9482	15.2391	0.191163	0.412699	NO	0.336666
P46379	Large proline-rich protein BAG6	BAG6	0.999985	S	ASPEPQRENAS(1)PAPGTTAEEAMSR	BAG6 pS973 2ps	12.4861	12.7272	13.3641	13.2585	12.9492	13.0322	0.22082	0.412699	NO	0.336666
Q8TBE0	Bromo adjacent homology domain-containing 1 protein	BAHD1	0.986611	S	SADEADELPPDLPKPPS(0.987)PAPS(0.007)S(0.007)EDPGLAQPR	BAHD1 pS101	11.1395	10.6079	10.9012	10.7031	11.0221	10.8628	-0.0201927	0.921986	NO	0.418791
O60242	Brain-specific angiogenesis inhibitor 3	BAI3	0.817936	S	SETGSTIS(0.044)MS(0.138)S(0.818)LER	BAI3 pS1411	11.7846	11.6727	12.2542	12.0049	11.944	12.0698	0.102414	0.624603	NO	0.119772
Q9UQB8	Brain-specific angiogenesis inhibitor 1-associated protein 2	BAIAP2	0.954415	S	S(0.046)LS(0.954)PPQSQSK	BAIAP2 pS325	14.9551	14.7702	14.9973	14.7917	15.1266	14.931	0.0422199	0.813566	NO	0.592956
Q9UQB8	Brain-specific angiogenesis inhibitor 1-associated protein 2	BAIAP2	0.885467	S	S(0.04)S(0.075)S(0.885)MAAGLER	BAIAP2 pS366	14.0961	14.0268	14.2317	14.0359	14.1051	14.0931	-0.0401217	0.803441	NO	0.674785
Q9UQB8	Brain-specific angiogenesis inhibitor 1-associated protein 2	BAIAP2	0.861024	S	S(0.042)S(0.042)S(0.861)T(0.054)GNLLDKDDLAIPPPDYGAASR	BAIAP2 pS454	15.3033	15.0871	15.0971	14.8348	15.2128	15.1732	-0.0888834	0.637069	NO	0.525719
Q9UQB8	Brain-specific angiogenesis inhibitor 1-associated protein 2	BAIAP2	0.998769	T	LSDSYS(0.001)NT(0.999)LPVRK	BAIAP2 pT340	15.1207	14.7087	14.5473	13.9898	14.7703	14.3887	-0.409332	0.154006	NO	0.528734
Q8IXM2	Chromatin complexes subunit BAP18	BAP18	1	S	VYEDSGIPLPAES(1)PK	BAP18 pS96	14.9245	15.0211	15.3587	15.8254	15.0509	15.6055	0.392531	0.154187	NO	0.738083
Q8IXM2	Chromatin complexes subunit BAP18	BAP18	0.999963	T	ADVTLSALNDSDANSDVVDIEGLGET(1)PPAK	BAP18 pT161	11.2662	11.5659	12.077	11.7599	12.0601	11.9224	0.27774	0.281816	NO	0.224807
Q99728	BRCA1-associated RING domain protein 1	BARD1	0.998309	S	DASAQQDSYEFVS(0.002)PS(0.998)PPADVSER	BARD1 pS186	12.08	11.6016	13.2644	11.8709	12.2624	12.1545	-0.2194	0.604844	NO	0.421145
Q9NRL2	Bromodomain adjacent to zinc finger domain protein 1A	BAZ1A	0.999803	S	KRQS(1)PEPSPVTLGR	BAZ1A pS1413	13.8666	13.5998	13.595	13.5245	13.7342	13.6566	-0.0487049	0.780747	NO	0.299525
Q9UIG0	Tyrosine-protein kinase BAZ1B	BAZ1B	1	S	RQS(1)LELQK	BAZ1B pS1342	12.304	12.6193	12.9292	12.7409	12.6039	12.6737	0.0553941	0.791499	NO	0.497326
Q9UIG0	Tyrosine-protein kinase BAZ1B	BAZ1B	1	S	KFPDRLAEDEGDS(1)EPEAVGQSR	BAZ1B pS1468	15.6839	15.6772	15.9533	15.5905	15.7521	15.6136	-0.119418	0.496864	NO	0.396843
Q9UIG0	Tyrosine-protein kinase BAZ1B	BAZ1B	0.987466	S	S(0.001)LS(0.011)GS(0.987)PLK	BAZ1B pS349	11.1051	11.3084	11.7005	11.1419	10.4825	11.2553	-0.411378	0.164876	NO	0.44927
Q9UIG0	Tyrosine-protein kinase BAZ1B	BAZ1B	0.980846	S	DHT(0.019)VS(0.981)GDEDYCPR	BAZ1B pS947	9.46682	9.88158	10.4711	10.2524	9.82727	10.0826	0.114274	0.69295	NO	0.303449
Q9UIF9	Bromodomain adjacent to zinc finger domain protein 2A	BAZ2A	1	S	GRES(1)PAAGPR	BAZ2A pS1770	11.8084	10.9596	10.8634	11.3445	10.7332	10.5682	-0.328502	0.338177	NO	0.295685
Q9UIF9	Bromodomain adjacent to zinc finger domain protein 2A	BAZ2A	0.990454	S	YSEEGLS(0.99)PS(0.01)KRR	BAZ2A pS1783	12.0655	11.5808	11.6531	11.7468	11.6445	11.555	-0.117712	0.555084	NO	0.526793
Q9H6U6	Breast carcinoma-amplified sequence 3	BCAS3	0.997049	S	VKPPPQIS(0.997)PS(0.003)K	BCAS3 pS570	11.3415	11.4685	11.5444	12.1732	11.4288	11.814	0.353859	0.153952	NO	0.372474
Q9H6U6	Breast carcinoma-amplified sequence 3	BCAS3	0.982337	S	EGSIETLSNS(0.982)S(0.015)GS(0.001)TS(0.001)GSIPR	BCAS3 pS893	11.9267	11.935	12.273	12.101	12.3908	12.0054	0.120828	0.54665	NO	0.156632
P12694	2-oxoisovalerate dehydrogenase subunit alpha, mitochondrial	BCKDHA	0.974373	S	IGHHS(0.974)T(0.021)S(0.004)DDSSAYR	BCKDHA pS337	11.4772	11.5377	12.7848	11.7865	12.7902	11.9091	0.228703	0.60368	NO	0.725449
O14874	[3-methyl-2-oxobutanoate dehydrogenase [lipoamide]] kinase, mitochondrial	BCKDK	0.842962	S	S(0.843)T(0.135)S(0.022)ATDTHHVEMAR	BCKDK pS31	12.9	12.7752	13.0007	12.5866	12.8883	12.8693	-0.110536	0.539754	NO	0.454314
Q9HB09	Bcl-2-like protein 12	BCL2L12	0.999926	S	RGEAAGS(1)PVPT(0.844)PPRS(0.146)PAQEEPT(0.009)DFLS(0.001)R	BCL2L12 pS113 2ps	10.0777	10.2327	10.7994	10.3817	10.1242	10.028	-0.191987	0.437827	NO	0.528677
Q9HB09	Bcl-2-like protein 12	BCL2L12	0.97629	S	SKLVRLS(0.976)S(0.023)DSFAR	BCL2L12 pS242	12.6283	13.3162	13.21	12.86	12.3908	12.8383	-0.355153	0.189397	NO	0.508439
Q9HB09	Bcl-2-like protein 12	BCL2L12	1	S	ACPGPPPPS(1)PEPLAR	BCL2L12 pS273	11.4395	11.7674	12.2322	11.8908	11.7405	11.8967	0.02964	0.900681	NO	0.312192
Q9HB09	Bcl-2-like protein 12	BCL2L12	0.920458	T	RGEAAGS(0.996)PVPT(0.92)PPRS(0.067)PAQEEPT(0.013)DFLS(0.003)R	BCL2L12 pT117 2ps	10.0777	10.2327	10.7994	10.3817	10.1242	10.028	-0.191987	0.437827	NO	0.508105
Q9BXK5	Bcl-2-like protein 13	BCL2L13	0.999921	S	EESLVEELS(1)PASEK	BCL2L13 pS426	10.8994	11.7191	12.8502	13.1963	11.7131	12.5679	0.669547	0.260603	NO	0.579228
Q9BQE9	B-cell CLL/lymphoma 7 protein family member B	BCL7B	0.813307	S	VDS(0.006)S(0.006)T(0.006)NS(0.023)S(0.126)PS(0.813)PQQS(0.083)ES(0.247)LS(0.661)PAHT(0.024)S(0.006)DFR	BCL7B pS114 2ps	9.19688	9.70961	9.65771	9.88608	9.68143	10.0818	0.361708	0.126806	NO	0.435394
Q8WUZ0	B-cell CLL/lymphoma 7 protein family member C	BCL7C	0.986606	S	GT(0.013)EPS(0.987)PGGT(0.001)PQPS(0.003)RPVS(0.996)PAGPPEGVPEEAQPPR	BCL7C pS114	6.75402	9.68641	9.96414	10.1154	9.0834	9.66905	0.82111	0.342902	NO	0.687572
Q8WUZ0	B-cell CLL/lymphoma 7 protein family member C	BCL7C	0.986606	S	GT(0.013)EPS(0.987)PGGT(0.001)PQPS(0.003)RPVS(0.996)PAGPPEGVPEEAQPPR	BCL7C pS114 2ps	13.235	14.566	15.2355	15.0015	14.2239	15.067	0.418619	0.342902	NO	0.687572
Q8WUZ0	B-cell CLL/lymphoma 7 protein family member C	BCL7C	0.92316	S	GT(0.182)EPS(0.651)PGGT(0.315)PQPS(0.923)RPVS(0.93)PAGPPEGVPEEAQPPR	BCL7C pS122	6.75402	9.68641	9.96414	10.1154	9.0834	9.66905	0.82111	0.312459	NO	0.353202
Q8WUZ0	B-cell CLL/lymphoma 7 protein family member C	BCL7C	0.92316	S	GT(0.182)EPS(0.651)PGGT(0.315)PQPS(0.923)RPVS(0.93)PAGPPEGVPEEAQPPR	BCL7C pS122 2ps	9.35198	9.83134	10.4084	10.3477	9.86947	10.3365	0.320647	0.312459	NO	0.353202
Q8WUZ0	B-cell CLL/lymphoma 7 protein family member C	BCL7C	0.999594	S	GTEPSPGGTPQPSRPVS(1)PAGPPEGVPEEAQPPR	BCL7C pS126	12.5677	14.2354	14.807	14.3813	13.8375	14.5949	0.401232	0.434715	NO	0.750323
Q8WUZ0	B-cell CLL/lymphoma 7 protein family member C	BCL7C	0.999594	S	GTEPSPGGTPQPSRPVS(1)PAGPPEGVPEEAQPPR	BCL7C pS126 2ps	13.1338	14.5108	15.1837	14.943	14.1516	15.0116	0.425951	0.434715	NO	0.750323
Q8WUZ0	B-cell CLL/lymphoma 7 protein family member C	BCL7C	0.940933	T	GT(0.18)EPS(0.85)PGGT(0.941)PQPS(0.556)RPVS(0.474)PAGPPEGVPEEAQPPR	BCL7C pT118	6.75402	9.68641	9.96414	10.1154	9.0834	9.66905	0.82111	0.342902	NO	0.486916
O00512	B-cell CLL/lymphoma 9 protein	BCL9	0.982967	S	LIPS(0.012)VGS(0.983)PAS(0.004)STPLPPDGTGPNS(0.321)T(0.678)PNNR	BCL9 pS291 2ps	11.4167	11.508	12.1664	11.6275	12.0806	12.0516	0.222849	0.408795	NO	0.299208
O00512	B-cell CLL/lymphoma 9 protein	BCL9	0.968746	S	IPVEGPLS(0.969)PS(0.031)RGDFPK	BCL9 pS687	15.394	15.263	14.9309	14.673	15.4992	15.2023	-0.0711115	0.78762	NO	0.506846
O00512	B-cell CLL/lymphoma 9 protein	BCL9	0.987567	T	AVT(0.988)PVS(0.008)QGS(0.001)NS(0.001)S(0.001)S(0.001)ADPK	BCL9 pT315	13.9596	14.5386	15.1311	15.0002	14.6366	14.8971	0.301549	0.351292	NO	0.41286
Q9NYF8	Bcl-2-associated transcription factor 1	BCLAF1	1	S	RRGS(1)QEK	BCLAF1 pS161	8.4073	9.38448	8.1822	10.3961	8.83933	9.73421	0.998567	0.0643878	NO	#N/A
Q9NYF8	Bcl-2-associated transcription factor 1	BCLAF1	1	S	KAEGEPQEES(1)PLK	BCLAF1 pS177	18.6248	18.4064	18.4611	18.4329	18.7867	18.6585	0.128594	0.482526	NO	0.566114
Q9NYF8	Bcl-2-associated transcription factor 1	BCLAF1	0.999911	S	SSATSGDIWPGLSAYDNS(1)PR	BCLAF1 pS222	14.1367	14.6604	14.9238	15.2812	14.5329	15.0524	0.381862	0.214061	NO	0.725917
Q9NYF8	Bcl-2-associated transcription factor 1	BCLAF1	0.946995	S	NTPS(0.005)QHS(0.947)HS(0.048)IQHS(1)PER	BCLAF1 pS262 2ps	10.4233	11.2399	11.7613	12.0996	11.2496	12.0974	0.67406	0.12401	NO	0.307906
Q9NYF8	Bcl-2-associated transcription factor 1	BCLAF1	1	S	NTPS(0.005)QHS(0.947)HS(0.048)IQHS(1)PER	BCLAF1 pS268	13.4103	13.7046	13.8117	14.0114	13.4448	14.0822	0.203928	0.145343	NO	0.421268
Q9NYF8	Bcl-2-associated transcription factor 1	BCLAF1	1	S	NTPS(0.005)QHS(0.947)HS(0.048)IQHS(1)PER	BCLAF1 pS268 2ps	10.498	11.4012	11.8374	12.2207	11.2881	12.1813	0.651202	0.145343	NO	0.421268
Q9NYF8	Bcl-2-associated transcription factor 1	BCLAF1	0.896126	S	Y(0.003)S(0.896)PS(0.102)QNS(0.999)PIHHIPSRR	BCLAF1 pS285 2ps	13.1684	13.4845	13.8004	14.1569	13.4813	13.9042	0.363051	0.186165	NO	0.429463
Q9NYF8	Bcl-2-associated transcription factor 1	BCLAF1	0.999453	S	Y(0.008)S(0.702)PS(0.29)QNS(0.999)PIHHIPSRR	BCLAF1 pS290 2ps	14.8095	14.6652	14.8495	15.11	14.826	14.8971	0.169643	0.340521	NO	0.410975
Q9NYF8	Bcl-2-associated transcription factor 1	BCLAF1	0.999666	S	S(1)PAKTIAPQNAPR	BCLAF1 pS300	15.5344	14.8886	13.9705	13.5448	15.6719	14.4157	-0.253658	0.679133	NO	0.565898
Q9NYF8	Bcl-2-associated transcription factor 1	BCLAF1	1	S	TIAPQNAPRDES(1)RGR	BCLAF1 pS315	12.9179	12.6614	11.3588	11.7072	12.9401	12.2745	-0.00540501	0.991137	NO	0.329044
Q9NYF8	Bcl-2-associated transcription factor 1	BCLAF1	0.995832	S	AEGEWEDQEALDYFS(0.996)DKES(0.004)GKQK	BCLAF1 pS385	13.891	14.2147	14.2197	14.0853	14.222	14.6296	0.203869	0.358397	NO	0.39823
Q9NYF8	Bcl-2-associated transcription factor 1	BCLAF1	0.999999	S	FNDS(1)EGDDTEETEDYRQFRK	BCLAF1 pS397	16.1991	17.1707	17.3872	17.577	16.9503	17.6808	0.4837	0.211471	NO	0.461913
Q9NYF8	Bcl-2-associated transcription factor 1	BCLAF1	0.999906	S	KETQS(1)PEQVKSEK	BCLAF1 pS496	18.224	18.5478	18.5203	19.0466	18.3338	18.7568	0.281725	0.253292	NO	0.468564
Q9NYF8	Bcl-2-associated transcription factor 1	BCLAF1	0.999999	S	LKDLFDYS(1)PPLHK	BCLAF1 pS512	19.6985	19.7878	19.6173	19.8217	19.9637	20.1433	0.275068	0.142959	NO	0.586185
Q9NYF8	Bcl-2-associated transcription factor 1	BCLAF1	1	S	EES(1)PLRIK	BCLAF1 pS531	17.3618	17.4171	17.6027	17.7799	17.4008	17.8264	0.208483	0.299963	NO	0.339362
Q9NYF8	Bcl-2-associated transcription factor 1	BCLAF1	1	S	QKS(1)PEIHRR	BCLAF1 pS648	16.9054	16.1096	15.98	16.387	16.1887	16.3124	-0.0356429	0.896529	NO	0.525903
Q9NYF8	Bcl-2-associated transcription factor 1	BCLAF1	0.999625	S	RIDIS(1)PSTLR	BCLAF1 pS658	16.9727	16.6851	16.7716	16.7916	16.9445	16.9852	0.0972829	0.577474	NO	0.724247
Q9NYF8	Bcl-2-associated transcription factor 1	BCLAF1	0.858957	S	IDIS(0.137)PS(0.859)T(0.004)LR	BCLAF1 pS660	15.5306	15.0309	14.7847	15.0886	15.184	15.2186	0.0483296	0.833792	NO	0.254144
Q9NYF8	Bcl-2-associated transcription factor 1	BCLAF1	1	S	LRCDS(1)ADLR	BCLAF1 pS690	10.7363	10.974	10.9748	11.52	10.9124	11.3126	0.35327	0.130724	NO	0.390844
Q9NYF8	Bcl-2-associated transcription factor 1	BCLAF1	0.978173	S	SSSSSASPS(0.017)S(0.978)PS(0.002)S(0.002)REEKESK	BCLAF1 pS760	14.4925	13.944	13.2912	13.9422	13.4269	13.7738	-0.194955	0.558974	NO	0.625472
Q9NYF8	Bcl-2-associated transcription factor 1	BCLAF1	0.876252	S	S(0.015)GS(0.099)S(0.876)PKWT(0.01)HDK	BCLAF1 pS884	13.4473	13.9977	13.5695	13.8851	13.8636	14.1954	0.309913	0.180193	NO	0.521974
Q9NYF8	Bcl-2-associated transcription factor 1	BCLAF1	0.908562	T	NT(0.909)PS(0.102)QHS(0.15)HS(0.11)IQHS(0.73)PER	BCLAF1 pT257 2ps	6.1883	8.1602	7.55305	8.58571	6.03775	8.03596	0.25262	0.741126	NO	0.394618
Q9NYF8	Bcl-2-associated transcription factor 1	BCLAF1	0.85709	T	FNDS(0.143)EGDDT(0.857)EETEDYR	BCLAF1 pT402	9.75764	11.7151	12.2605	13.0812	10.7013	12.5646	0.871263	0.307625	NO	0.357862
Q6W2J9	BCL-6 corepressor	BCOR	0.962289	S	DGS(0.038)S(0.962)PPLLEK	BCOR pS423	14.8924	15.2109	15.2266	15.2415	15.005	15.4002	0.105645	0.593164	NO	0.336599
P11274	Breakpoint cluster region protein	BCR	1	S	ASASRPQPAPADGADPPPAEEPEARPDGEGS(1)PGK	BCR pS122	14.2486	14.8559	15.4566	15.9154	14.4516	15.3394	0.381721	0.408639	NO	0.507161
P11274	Breakpoint cluster region protein	BCR	0.779979	S	GRS(0.205)S(0.78)ES(0.014)S(0.001)CGVDGDYEDAELNPR	BCR pS236	11.5263	11.5673	12.1432	12.2092	12.9994	12.6376	0.86981	0.0138914	YES	0.310729
P11274	Breakpoint cluster region protein	BCR	0.844647	S	SPSQNSQQSFDS(0.021)S(0.131)S(0.845)PPT(0.003)PQCHKR	BCR pS382	11.5658	11.2882	11.5736	11.5932	12.3015	11.8334	0.433556	0.0941923	NO	0.199526
Q9BUH8	Brain-enriched guanylate kinase-associated protein	BEGAIN	1	S	DRRPS(1)VDAPVTDVGFLR	BEGAIN pS246	10.6653	10.601	11.1826	10.857	11.2394	11.0431	0.230185	0.324322	NO	0.44021
Q9BUH8	Brain-enriched guanylate kinase-associated protein	BEGAIN	0.999998	S	YYGGAGGS(1)PGKK	BEGAIN pS455	14.3281	13.8997	13.7849	14.1077	13.8811	14.1145	0.0301441	0.884679	NO	0.492254
Q9BUH8	Brain-enriched guanylate kinase-associated protein	BEGAIN	1	S	LS(1)PQQAFPR	BEGAIN pS563	12.7488	12.6959	13.1193	13.2503	13.0239	13.259	0.32306	0.126366	NO	0.342471
Q5T5X7	BEN domain-containing protein 3	BEND3	0.994129	S	ANAS(0.002)NS(0.994)PS(0.003)S(0.001)LR	BEND3 pS164	13.0233	13.1038	13.399	13.1454	13.0871	13.1532	-0.0467864	0.792392	NO	0.311732
Q9NYM9	BET1-like protein	BET1L	1	S	AQS(1)PGAVEEILDR	BET1L pS9	8.98766	8.01521	10.2692	9.6496	9.74164	9.72997	0.616368	0.263105	NO	0.409257
Q96G01	Protein bicaudal D homolog 1	BICD1	0.895193	S	S(0.105)GS(0.895)LKGPDDPR	BICD1 pS548	15.1475	14.9984	14.9406	15.2004	15.283	15.1762	0.191024	0.261212	NO	0.35103
Q8TD16	Protein bicaudal D homolog 2	BICD2	0.781373	T	EGQGGAGRT(0.219)S(0.711)PGGRT(0.781)S(0.289)PEAR	BICD2 pT573 2ps	13.724	12.724	12.6927	12.0298	12.8208	12.0432	-0.748991	0.068977	NO	0.363362
O00499	Myc box-dependent-interacting protein 1	BIN1	0.998684	S	AQPSDNAPAKGNKS(0.999)PS(0.996)PPDGS(0.004)PAAT(0.001)PEIR	BIN1 pS296	14.6442	14.9448	15.2358	14.8842	14.9767	15.045	0.027033	0.404485	NO	0.544321
O00499	Myc box-dependent-interacting protein 1	BIN1	0.998684	S	AQPSDNAPAKGNKS(0.999)PS(0.996)PPDGS(0.004)PAAT(0.001)PEIR	BIN1 pS296 2ps	16.8347	16.2591	15.9287	15.303	16.664	16.04	-0.338524	0.404485	NO	0.544321
O00499	Myc box-dependent-interacting protein 1	BIN1	0.999698	S	AQPSDNAPAKGNKS(0.998)PS(1)PPDGS(0.002)PAATPEIR	BIN1 pS298	17.4971	17.2665	17.2264	16.7246	17.5576	17.0849	-0.207566	0.404203	NO	0.444055
O00499	Myc box-dependent-interacting protein 1	BIN1	0.999698	S	AQPSDNAPAKGNKS(0.998)PS(1)PPDGS(0.002)PAATPEIR	BIN1 pS298 2ps	16.7354	16.1955	15.8601	15.2409	16.5807	15.9722	-0.332415	0.404203	NO	0.444055
O00499	Myc box-dependent-interacting protein 1	BIN1	0.998488	S	AQPSDNAPAKGNKS(0.5)PS(0.5)PPDGS(0.998)PAAT(0.002)PEIR	BIN1 pS303	11.6418	12.2139	12.3202	12.0459	12.0611	12.1203	0.0171194	0.33164	NO	0.501048
O00499	Myc box-dependent-interacting protein 1	BIN1	0.998488	S	AQPSDNAPAKGNKS(0.5)PS(0.5)PPDGS(0.998)PAAT(0.002)PEIR	BIN1 pS303 2ps	15.511	14.8388	14.3642	13.6527	15.2123	14.4694	-0.459851	0.33164	NO	0.501048
O00499	Myc box-dependent-interacting protein 1	BIN1	0.880972	S	VNHEPEPAGGATPGAT(0.004)LPKS(0.881)PS(0.115)QLR	BIN1 pS331	16.0188	16.1647	16.366	15.8589	16.2003	16.1371	-0.117721	0.540413	NO	0.749558
O00499	Myc box-dependent-interacting protein 1	BIN1	0.898772	T	VNHEPEPAGGAT(0.001)PGAT(0.899)LPKS(0.098)PS(0.003)QLR	BIN1 pT327	10.7757	10.7843	10.7574	10.0349	11.1267	10.7383	-0.139167	0.63392	NO	0.377862
Q9NR09	Baculoviral IAP repeat-containing protein 6	BIRC6	0.799183	S	GS(0.029)S(0.799)S(0.172)LDRLYSR	BIRC6 pS2221	11.8079	12.406	12.6879	12.2714	12.342	12.3017	0.00445496	0.985905	NO	0.148381
Q6QNY0	Biogenesis of lysosome-related organelles complex 1 subunit 3	BLOC1S3	0.999988	S	VAGEAAET(1)DS(1)EPEPEPEPTAAPR	BLOC1S3 pS65	12.0844	12.071	12.425	12.3107	12.2496	12.2936	0.0911617	0.330678	NO	0.526206
Q6QNY0	Biogenesis of lysosome-related organelles complex 1 subunit 3	BLOC1S3	0.999988	S	VAGEAAET(1)DS(1)EPEPEPEPTAAPR	BLOC1S3 pS65 2ps	13.6228	13.6929	14.185	14.1092	13.95	14.0708	0.209767	0.330678	NO	0.526206
Q6QNY0	Biogenesis of lysosome-related organelles complex 1 subunit 3	BLOC1S3	0.999997	T	VAGEAAET(1)DS(1)EPEPEPEPTAAPR	BLOC1S3 pT63 2ps	13.6228	13.6929	14.185	14.1092	13.95	14.0708	0.209767	0.330678	NO	0.544638
P53004	Biliverdin reductase A	BLVRA	0.998461	S	Y(0.002)LS(0.998)FHFK	BLVRA pS230	11.6417	11.6354	11.7344	11.6904	11.7491	11.4114	-0.0535136	0.760035	NO	#N/A
Q14692	Ribosome biogenesis protein BMS1 homolog	BMS1	1	S	AGLS(1)PANCQSDRVNLEK	BMS1 pS552	15.203	14.7222	14.8906	14.2718	14.9261	14.5377	-0.360079	0.159801	NO	0.384413
Q6ZN30	Zinc finger protein basonuclin-2	BNC2	0.992526	S	T(0.007)EPACVS(0.993)PIQNSAPVSDLTK	BNC2 pS403	10.3984	11.3862	11.279	10.7174	10.7166	10.7284	-0.300389	0.311062	NO	0.221557
Q12983	BCL2/adenovirus E1B 19 kDa protein-interacting protein 3	BNIP3	0.999794	S	SSHCDS(1)PPRSQTPQDTNR	BNIP3 pS66	12.1781	11.8385	12.5623	12.3175	12.942	12.2806	0.320387	0.0575642	NO	#N/A
Q12983	BCL2/adenovirus E1B 19 kDa protein-interacting protein 3	BNIP3	0.999794	S	SSHCDS(1)PPRSQTPQDTNR	BNIP3 pS66 2ps	9.65028	9.76481	9.39427	10.229	9.77928	10.1356	0.44484	0.0575642	NO	#N/A
Q8NFC6	Biorientation of chromosomes in cell division protein 1-like 1	BOD1L1	0.825501	S	VTTEEFEAPMPS(0.002)AVS(0.148)GDDS(0.826)QLT(0.02)AS(0.005)R	BOD1L1 pS2128	9.68871	10.0094	10.2888	10.1605	9.89202	9.79076	-0.0478688	0.828171	NO	0.274198
Q8NFC6	Biorientation of chromosomes in cell division protein 1-like 1	BOD1L1	0.991898	S	NVLLNS(0.001)LQKEDKS(0.992)PET(0.005)GT(0.002)AGGSSTASYSAGR	BOD1L1 pS2475	12.7229	12.9	12.9522	13.7794	12.9589	13.4858	0.549642	0.0527121	NO	0.280069
Q8NFC6	Biorientation of chromosomes in cell division protein 1-like 1	BOD1L1	0.964782	S	MKDDSKTDTGIVTVEQS(0.965)PS(0.027)S(0.006)S(0.002)K	BOD1L1 pS2905	13.9299	13.5004	13.2627	13.0417	13.6717	13.654	-0.108574	0.686402	NO	0.341484
Q8NFC6	Biorientation of chromosomes in cell division protein 1-like 1	BOD1L1	0.970617	S	RS(0.971)LT(0.029)VSDDAESSEPER	BOD1L1 pS2954	11.1577	11.3274	11.8207	11.472	11.6167	11.3877	0.056915	0.798626	NO	0.235079
Q8NFC6	Biorientation of chromosomes in cell division protein 1-like 1	BOD1L1	0.882989	S	SLTVSDDAES(0.117)S(0.883)EPERKR	BOD1L1 pS2964	12.2708	12.484	13.0242	13.1686	12.8078	12.8909	0.362775	0.168699	NO	0.24433
Q8NFC6	Biorientation of chromosomes in cell division protein 1-like 1	BOD1L1	0.99636	S	T(0.002)QLS(0.996)PS(0.002)IKR	BOD1L1 pS3019	13.6176	13.1373	13.0368	13.2016	13.499	13.4065	0.105129	0.630866	NO	0.306755
Q8NFC6	Biorientation of chromosomes in cell division protein 1-like 1	BOD1L1	1	S	REVS(1)PPGAR	BOD1L1 pS3029	15.4006	14.839	14.9779	15.0931	15.3446	15.0691	0.0964268	0.651693	NO	0.498527
Q8NFC6	Biorientation of chromosomes in cell division protein 1-like 1	BOD1L1	0.990401	S	YYS(0.01)DS(0.99)DDELTVEQR	BOD1L1 pS484	10.4599	10.369	11.061	10.7764	10.8857	10.7006	0.157576	0.501232	NO	0.463812
Q9Y3E2	BolA-like protein 1	BOLA1	1	S	FEGLS(1)PLQR	BOLA1 pS81	11.8203	11.9688	12.2412	12.3008	12.0949	12.469	0.278104	0.188898	NO	0.515478
Q12830	Nucleosome-remodeling factor subunit BPTF	BPTF	0.983465	S	NLS(0.015)ES(0.983)PVIT(0.002)K	BPTF pS1231	12.8591	12.8972	13.341	13.0294	12.8115	12.8901	-0.122091	0.547074	NO	0.304996
Q12830	Nucleosome-remodeling factor subunit BPTF	BPTF	1	S	QEQS(1)PNANNDQPEDLIQGCSESDSSVLR	BPTF pS1251	10.9384	11.4046	11.7306	11.5484	11.4168	11.2778	0.056493	0.815501	NO	0.23883
Q12830	Nucleosome-remodeling factor subunit BPTF	BPTF	0.993906	S	VLDDVS(0.001)IRS(0.994)PET(0.005)K	BPTF pS1300	14.4085	14.0609	14.2655	13.8227	14.3631	14.1964	-0.117603	0.581871	NO	0.310674
Q12830	Nucleosome-remodeling factor subunit BPTF	BPTF	1	S	S(1)PILEEK	BPTF pS216	12.7869	13.3233	14.3664	14.5631	13.2791	13.7196	0.361738	0.464368	NO	0.491462
Q12830	Nucleosome-remodeling factor subunit BPTF	BPTF	0.995732	S	SNGELS(0.004)ES(0.996)PGAGKGASGSTR	BPTF pS763	14.4326	13.9295	13.4424	13.5572	13.8357	13.7412	-0.223483	0.42782	NO	0.308219
P15056	Serine/threonine-protein kinase B-raf	BRAF	0.977786	S	S(0.022)NPKS(0.978)PQKPIVR	BRAF pS151	13.6709	13.2051	13.0581	13.1337	13.3783	13.1834	-0.0795909	0.714775	NO	0.84748
P15056	Serine/threonine-protein kinase B-raf	BRAF	1	S	ALQKS(1)PGPQRER	BRAF pS419	13.7305	11.5068	10.95	10.5036	12.9658	11.3957	-0.440705	0.615985	NO	0.54832
P15056	Serine/threonine-protein kinase B-raf	BRAF	0.970836	S	S(0.009)AS(0.971)EPS(0.02)LNR	BRAF pS729	14.313	14.2432	14.2441	14.2973	14.4056	14.3854	0.096018	0.544409	NO	0.785771
P15056	Serine/threonine-protein kinase B-raf	BRAF	0.976755	T	DQGFRGDGGSTTGLS(0.023)AT(0.977)PPASLPGSLTNVK	BRAF pT401	12.9958	12.868	12.7746	13.1739	12.9208	13.3059	0.254033	0.192356	NO	0.622262
Q7Z569	BRCA1-associated protein	BRAP	0.973457	S	ECINAAPDS(0.973)PS(0.027)K	BRAP pS117	12.6517	13.3902	14.1392	14.4439	13.3564	13.8266	0.481937	0.290645	NO	0.631789
Q7Z569	BRCA1-associated protein	BRAP	0.924065	S	KS(0.022)S(0.024)EAS(0.924)PT(0.03)AQR	BRAP pS97	12.2895	11.1452	10.7863	12.2398	11.1415	11.3028	0.15436	0.740029	NO	0.485401
Q6PJG6	BRCA1-associated ATM activator 1	BRAT1	0.998187	S	GS(0.998)PNT(0.002)ASAEATLPR	BRAT1 pS742	13.8372	14.1891	14.7206	14.7813	14.4877	14.4798	0.334002	0.226346	NO	0.400948
P38398	Breast cancer type 1 susceptibility protein	BRCA1	0.955562	S	NLLEENFEEHS(0.044)MS(0.956)PEREMGNENIPSTVSTISR	BRCA1 pS1009	11.7339	11.6441	11.7443	11.2549	11.8725	11.5408	-0.151352	0.473469	NO	0.279135
P38398	Breast cancer type 1 susceptibility protein	BRCA1	0.780304	S	S(0.193)S(0.78)PS(0.026)KCPSLDDR	BRCA1 pS1497	12.5821	13.0376	13.7934	14.3253	13.0695	13.5922	0.524611	0.235357	NO	0.326826
O95696	Bromodomain-containing protein 1	BRD1	0.783482	S	S(0.182)RS(0.783)T(0.031)CGDS(0.003)EVEEESPGKR	BRD1 pS803	10.4498	10.4031	10.429	9.82083	10.243	10.1307	-0.362469	0.0764825	NO	0.520932
Q15059	Bromodomain-containing protein 3	BRD3	0.999872	S	SES(1)PPPLSDPK	BRD3 pS263	15.3062	15.982	16.2217	16.0902	15.7765	16.1605	0.172444	0.537937	NO	0.573981
Q15059	Bromodomain-containing protein 3	BRD3	0.998363	S	QASAS(0.001)YDS(0.998)EEEEEGLPMSYDEKR	BRD3 pS563	12.6055	12.7726	12.9012	12.7639	12.6214	12.8482	-0.0152526	0.930295	NO	0.631037
O60885	Bromodomain-containing protein 4	BRD4	1	S	IHS(1)PIIR	BRD4 pS1117	11.0501	11.2489	11.1839	11.8481	10.9683	11.7414	0.358254	0.205405	NO	0.485287
O60885	Bromodomain-containing protein 4	BRD4	0.933726	S	MPDEPEEPVVAVS(0.066)S(0.934)PAVPPPTK	BRD4 pS470	14.2485	15.099	15.3706	15.1723	15.11	15.4611	0.341763	0.294732	NO	0.323018
Q9NPI1	Bromodomain-containing protein 7	BRD7	0.815498	S	DGTDT(0.139)S(0.815)QS(0.046)GEDGGCWQR	BRD7 pS263	9.71022	10.3687	10.502	10.9285	10.3257	10.9114	0.52822	0.0968794	NO	0.388208
Q9NPI1	Bromodomain-containing protein 7	BRD7	0.813271	S	KQKDGT(0.007)DT(0.053)S(0.127)QS(0.813)GEDGGCWQR	BRD7 pS265	11.9746	11.2957	10.3878	9.96867	11.8921	10.7477	-0.349867	0.549926	NO	0.290472
Q9H8M2	Bromodomain-containing protein 9	BRD9	0.985427	S	DQHHLGS(0.985)PS(0.015)R	BRD9 pS566	11.981	11.5008	12.1715	12.3887	11.7752	11.9914	0.167317	0.52174	NO	0.595552
Q9H8M2	Bromodomain-containing protein 9	BRD9	1	S	LSVGEQPDVTHDPYEFLQS(1)PEPAASAKT	BRD9 pS588	15.5685	15.6372	15.7169	15.3626	15.8502	15.9577	0.0825912	0.696728	NO	0.74439
Q92994	Transcription factor IIIB 90 kDa subunit	BRF1	0.999978	S	GLSSAGGGS(1)PHREDAQPEHSASAR	BRF1 pS553	13.1341	12.3576	12.7228	11.5763	12.4079	11.5072	-0.907708	0.021269	YES	0.665838
Q9HAW0	Transcription factor IIIB 50 kDa subunit	BRF2	0.985694	S	ICPVPPVSTVTGDENIS(0.986)DS(0.014)EIEQYLR	BRF2 pS385	12.9192	12.8323	13.5297	12.7862	13.3903	13.0646	-0.0133345	0.95982	NO	0.762886
Q9BX63	Fanconi anemia group J protein	BRIP1	0.986173	S	ATPELGSSENSAS(0.014)S(0.986)PPR	BRIP1 pS1032	12.7862	13.1992	13.8681	13.7581	13.6413	13.6232	0.389728	0.20384	NO	0.416821
Q9BX63	Fanconi anemia group J protein	BRIP1	0.965165	S	INS(0.035)FS(0.965)PQKPPGHCSR	BRIP1 pS206	13.453	12.7866	12.4372	12.4382	13.0475	12.7251	-0.15534	0.616432	NO	0.4164
Q9BX63	Fanconi anemia group J protein	BRIP1	0.956536	S	S(0.022)T(0.022)S(0.957)PTFNK	BRIP1 pS990	15.3097	15.3258	15.6601	15.979	15.3706	15.7885	0.280862	0.234801	NO	0.73436
Q9HCU9	Breast cancer metastasis-suppressor 1	BRMS1	1	S	AAVS(1)PQKR	BRMS1 pS237	13.855	12.5952	12.8024	13.5168	12.7925	12.6194	-0.107967	0.786715	NO	0.336148
Q8TDC3	Serine/threonine-protein kinase BRSK1	BRSK1	0.897959	S	S(0.898)MEVLS(0.051)IT(0.051)DAGGGGSPVPTRR	BRSK1 pS399	12.2402	12.1212	12.7814	12.1655	12.7336	12.4553	0.0705602	0.780665	NO	0.422354
Q8TDC3	Serine/threonine-protein kinase BRSK1	BRSK1	1	S	STPLPGPPGS(1)PR	BRSK1 pS508	14.2598	14.2664	14.4153	14.6423	14.4061	14.5394	0.215419	0.221273	NO	0.44703
Q8IWQ3	Serine/threonine-protein kinase BRSK2	BRSK2	1	S	VDS(1)PMLNR	BRSK2 pS367	12.3162	12.3924	12.3511	12.5278	12.7229	12.8438	0.344912	0.0720457	NO	0.389848
Q8IWQ3	Serine/threonine-protein kinase BRSK2	BRSK2	0.999926	S	S(1)MEVLS(0.051)VT(0.894)DGGS(0.055)PVPAR	BRSK2 pS382 2ps	13.6146	13.7221	14.2011	14.0446	14.2715	14.2041	0.327494	0.154256	NO	0.291852
Q8IWQ3	Serine/threonine-protein kinase BRSK2	BRSK2	0.998771	S	S(0.998)MEVLS(0.002)VT(0.001)DGGS(0.999)PVPARR	BRSK2 pS393	13.5517	13.3144	13.9039	12.9554	13.79	13.4005	-0.208019	0.183558	NO	0.370419
Q8IWQ3	Serine/threonine-protein kinase BRSK2	BRSK2	0.998771	S	S(0.998)MEVLS(0.002)VT(0.001)DGGS(0.999)PVPARR	BRSK2 pS393 2ps	13.3302	13.4068	13.9365	13.7309	13.9683	13.908	0.311212	0.183558	NO	0.370419
Q8IWQ3	Serine/threonine-protein kinase BRSK2	BRSK2	0.761514	S	SISGASSGLS(0.002)T(0.232)S(0.762)PLS(0.003)S(0.001)PR	BRSK2 pS423	14.2213	13.6677	13.6109	13.7056	14.1316	13.9441	0.0938378	0.69055	NO	0.706507
Q8IWQ3	Serine/threonine-protein kinase BRSK2	BRSK2	0.940889	S	GTPVHT(0.029)PKES(0.941)PAGT(0.029)PNPT(0.001)PPSSPSVGGVPWR	BRSK2 pS455	12.3856	11.463	11.5827	11.2648	12.4476	11.7747	0.0186165	0.114541	NO	0.168514
Q8IWQ3	Serine/threonine-protein kinase BRSK2	BRSK2	0.940889	S	GTPVHT(0.029)PKES(0.941)PAGT(0.029)PNPT(0.001)PPSSPSVGGVPWR	BRSK2 pS455	12.2954	12.1997	12.4539	12.4413	12.9703	12.5945	0.352389	0.114541	NO	0.168514
Q8IWQ3	Serine/threonine-protein kinase BRSK2	BRSK2	0.769782	S	GTPVHT(0.024)PKES(0.915)PAGT(0.063)PNPT(0.998)PPS(0.199)S(0.77)PS(0.032)VGGVPWR	BRSK2 pS467	12.2954	12.1997	12.4539	12.4413	12.9703	12.5945	0.352389	0.114541	NO	0.316626
Q8IWQ3	Serine/threonine-protein kinase BRSK2	BRSK2	0.784925	S	LQVPTPEEMS(0.001)NLT(0.998)PES(0.215)S(0.785)PELAK	BRSK2 pS513 2ps	11.1748	11.0606	11.2247	12.3825	11.651	12.095	0.889483	0.00455126	YES	0.65215
Q8IWQ3	Serine/threonine-protein kinase BRSK2	BRSK2	0.893802	T	S(1)MEVLS(0.051)VT(0.894)DGGS(0.055)PVPAR	BRSK2 pT389 2ps	11.1315	11.3735	11.6241	11.689	11.8722	11.7745	0.402172	0.0662351	NO	0.115296
Q8IWQ3	Serine/threonine-protein kinase BRSK2	BRSK2	0.998472	T	GTPVHT(0.024)PKES(0.915)PAGT(0.063)PNPT(0.998)PPS(0.199)S(0.77)PS(0.032)VGGVPWR	BRSK2 pT463	12.2954	12.1997	12.4539	12.4413	12.9703	12.5945	0.352389	0.114541	NO	0.500965
Q8IWQ3	Serine/threonine-protein kinase BRSK2	BRSK2	0.998481	T	LQVPTPEEMS(0.001)NLT(0.998)PES(0.215)S(0.785)PELAK	BRSK2 pT509 2ps	11.1748	11.0606	11.2247	12.3825	11.651	12.095	0.889483	0.00455126	YES	0.529473
Q8IWQ3;Q8TDC3	Serine/threonine-protein kinase BRSK2;Serine/threonine-protein kinase BRSK1	BRSK2;BRSK1	1	S	NSFLGS(1)PR	BRSK2* pS489	15.516	15.7254	15.7567	16.204	15.7794	16.2043	0.396537	0.0741442	NO	#N/A
Q9UPA5	Protein bassoon	BSN	0.952206	S	QASATT(0.001)PGHES(0.952)PRET(0.046)R	BSN pS108	10.7849	10.0704	9.98257	10.6158	11.0103	10.7211	0.503108	0.0883076	NO	#N/A
Q9UPA5	Protein bassoon	BSN	0.999991	S	QILEMS(1)AEEDNLEEDDTATSGR	BSN pS851	10.1113	10.789	11.603	10.7806	11.2311	11.1041	0.204173	0.594784	NO	#N/A
O43683	Mitotic checkpoint serine/threonine-protein kinase BUB1	BUB1	1	S	DGKFS(1)PIQEKS(1)PK	BUB1 pS655 2ps	13.1297	13.2895	13.3577	13.3826	13.0321	13.2969	-0.0217645	0.904326	NO	0.571069
O43683	Mitotic checkpoint serine/threonine-protein kinase BUB1	BUB1	1	S	DGKFS(1)PIQEKS(1)PK	BUB1 pS661 2ps	13.1297	13.2895	13.3577	13.3826	13.0321	13.2969	-0.0217645	0.904326	NO	0.389906
O60566	Mitotic checkpoint serine/threonine-protein kinase BUB1 beta	BUB1B	1	S	NKS(1)PPADPPR	BUB1B pS543	15.5898	14.7836	14.7247	14.8597	14.8794	14.8411	-0.172642	0.519471	NO	0.38008
O43684	Mitotic checkpoint protein BUB3	BUB3	0.914591	T	QVTDAET(0.001)KPKS(0.084)PCT(0.915)	BUB3 pT328	14.693	14.5456	14.3902	14.7353	14.6844	14.7402	0.17702	0.31001	NO	0.410175
Q9BRD0	BUD13 homolog	BUD13	1	S	KDRHDT(1)PDPS(1)PR	BUD13 pS151 2ps	13.5769	13.5443	13.5733	13.9813	13.4306	13.6529	0.123415	0.536057	NO	0.49757
Q9BRD0	BUD13 homolog	BUD13	1	S	HDT(1)PDPS(1)PLRGAR	BUD13 pS163 2ps	13.6302	13.9949	14.2258	14.299	14.0121	14.1481	0.202706	0.356222	NO	0.511023
Q9BRD0	BUD13 homolog	BUD13	1	S	HDS(1)PDPS(1)PPRR	BUD13 pS197	12.0641	11.373	11.2699	11.6624	11.6272	11.8407	0.141134	0.577891	NO	0.648293
Q9BRD0	BUD13 homolog	BUD13	1	S	HDS(1)PDPS(1)PPRR	BUD13 pS201	12.0641	11.373	11.2699	11.6624	11.6272	11.8407	0.141134	0.577891	NO	0.52221
Q9BRD0	BUD13 homolog	BUD13	1	S	VRHDS(1)PDPS(1)PPRR	BUD13 pS222 2ps	13.5881	13.1596	13.3824	13.2287	13.7805	13.4878	0.122277	0.579374	NO	0.619687
Q9BRD0	BUD13 homolog	BUD13	1	S	VRHDS(1)PDPS(1)PPRR	BUD13 pS226 2ps	13.5881	13.1596	13.3824	13.2287	13.7805	13.4878	0.122277	0.579374	NO	0.611491
Q9BRD0	BUD13 homolog	BUD13	0.87	S	HGS(0.87)S(0.13)DISSPR	BUD13 pS235 2ps	10.914	10.6647	10.4686	11.1247	10.6401	10.8249	0.180804	0.406574	NO	0.635705
Q9BRD0	BUD13 homolog	BUD13	1	S	ARHDS(1)PDLAPNVTYSLPR	BUD13 pS271	15.0842	15.1298	15.429	15.0715	15.4908	15.2049	0.0413941	0.835161	NO	0.535269
Q9BRD0	BUD13 homolog	BUD13	1	S	YEYDPDIS(1)PPR	BUD13 pS325	14.0963	14.6663	14.8605	15.3443	14.311	15.1737	0.402003	0.258693	NO	0.498567
Q9BRD0	BUD13 homolog	BUD13	1	T	KDRHDT(1)PDPS(1)PR	BUD13 pT147 2ps	13.5769	13.5443	13.5733	13.9813	13.4306	13.6529	0.123415	0.536057	NO	0.519302
Q9BRD0	BUD13 homolog	BUD13	1	T	HDT(1)PDPS(1)PLRGAR	BUD13 pT159 2ps	13.6302	13.9949	14.2258	14.299	14.0121	14.1481	0.202706	0.356222	NO	0.524994
Q13895	Bystin	BYSL	1	S	MPQDGS(1)DDEDEEWPTLEK	BYSL pS98	17.4302	17.212	17.2999	16.8843	17.2751	17.1824	-0.200121	0.297637	NO	0.491856
Q7L1Q6	Basic leucine zipper and W2 domain-containing protein 1	BZW1	0.92496	S	QQKPT(0.075)LS(0.925)GQR	BZW1 pS12	14.1544	13.8647	13.429	14.0906	14.1055	14.1615	0.303192	0.20218	NO	0.345056
Q9BUA3	Uncharacterized protein C11orf84	C11orf84	0.999904	S	AEQPS(1)PPNS(0.834)DS(0.166)GQDAHPDPDANPDAAR	C11orf84 pS148 2ps	12.6739	13.6418	14.1923	14.1087	13.784	14.3271	0.570613	0.175818	NO	0.523104
Q9BUA3	Uncharacterized protein C11orf84	C11orf84	0.938002	S	AEQPS(1)PPNS(0.938)DS(0.062)GQDAHPDPDANPDAAR	C11orf84 pS152 2ps	11.8195	12.6359	13.3153	13.1385	12.8179	13.4566	0.547414	0.191166	NO	0.340498
Q9BUA3	Uncharacterized protein C11orf84	C11orf84	0.99997	S	NLDPDPEPPS(1)PDS(0.971)PT(0.028)ET(0.001)FAAPAEVR	C11orf84 pS248	11.5578	11.1517	11.4365	11.0381	10.9232	10.9837	-0.400341	0.0544844	NO	0.542516
Q9BUA3	Uncharacterized protein C11orf84	C11orf84	0.99997	S	NLDPDPEPPS(1)PDS(0.971)PT(0.028)ET(0.001)FAAPAEVR	C11orf84 pS248 2ps	11.9625	11.8405	12.2333	12.0822	12.0519	12.0636	0.0537949	0.0544844	NO	0.542516
Q9BUA3	Uncharacterized protein C11orf84	C11orf84	0.995803	S	NLDPDPEPPSPDS(0.996)PT(0.004)ETFAAPAEVR	C11orf84 pS251	13.7305	13.2829	13.0571	13.4266	13.4984	13.7303	0.194946	0.403094	NO	0.515338
Q9BUA3	Uncharacterized protein C11orf84	C11orf84	0.995803	S	NLDPDPEPPSPDS(0.996)PT(0.004)ETFAAPAEVR	C11orf84 pS251 2ps	11.9625	11.8405	12.2333	12.0822	12.0519	12.0636	0.0537949	0.403094	NO	0.515338
Q9BUA3	Uncharacterized protein C11orf84	C11orf84	0.999257	S	AES(0.999)PS(0.001)PAPPPGLR	C11orf84 pS308	13.0994	13.3663	13.6828	13.6685	13.4113	13.5228	0.151399	0.476598	NO	0.530369
Q9BUA3	Uncharacterized protein C11orf84	C11orf84	0.79536	S	QQVSWEQEFLVGS(0.202)S(0.795)PGGS(0.002)GR	C11orf84 pS82	13.3217	13.8177	14.2156	14.1938	14.1046	14.277	0.406807	0.140012	NO	0.298924
Q7Z7L8	Uncharacterized protein C11orf96	C11orf96	1	S	SFLQS(1)LECLRR	C11orf96 pS399	19.3598	19.0112	18.9808	19.2489	18.9139	19.3505	0.053833	0.319981	NO	0.435541
Q7Z7L8	Uncharacterized protein C11orf96	C11orf96	1	S	SFLQS(1)LECLRR	C11orf96 pS399 2ps	18.2075	14.7742	14.7416	14.1584	15.7971	14.763	-1.00159	0.319981	NO	0.435541
Q7Z7L8	Uncharacterized protein C11orf96	C11orf96	0.994736	S	S(0.995)T(0.007)QS(0.812)LS(0.186)LQR	C11orf96 pS406	17.477	16.0431	15.8558	15.7021	16.1931	15.9772	-0.501146	0.154422	NO	0.506127
Q7Z7L8	Uncharacterized protein C11orf96	C11orf96	0.994736	S	S(0.995)T(0.007)QS(0.812)LS(0.186)LQR	C11orf96 pS406 2ps	16.319	15.5352	15.3228	14.8268	15.6405	15.1757	-0.51132	0.154422	NO	0.506127
Q7Z7L8	Uncharacterized protein C11orf96	C11orf96	0.995805	S	S(0.768)T(0.234)QS(0.996)LS(0.003)LQR	C11orf96 pS409 2ps	15.7698	15.1918	15.1114	14.6181	15.214	14.925	-0.438646	0.120268	NO	0.343842
Q7Z7L8	Uncharacterized protein C11orf96	C11orf96	0.892024	S	EQLS(0.892)S(0.108)CKLR	C11orf96 pS418	13.1001	13.5364	13.0003	12.6989	13.235	12.9688	-0.244674	0.309516	NO	#N/A
Q7Z7L8	Uncharacterized protein C11orf96	C11orf96	0.999966	S	LRNS(1)LDSSDSDSAL	C11orf96 pS425	14.7639	14.6408	14.7898	14.7374	14.89	14.9185	0.117103	0.480615	NO	0.472752
Q7Z7L8	Uncharacterized protein C11orf96	C11orf96	0.999966	S	LRNS(1)LDSSDSDSAL	C11orf96 pS425 2ps	12.5147	12.5351	12.6266	12.517	12.7394	12.7721	0.117357	0.480615	NO	0.472752
Q7Z7L8	Uncharacterized protein C11orf96	C11orf96	0.997036	S	NSLDSS(0.002)DS(0.997)DS(0.001)AL	C11orf96 pS431	14.6536	14.5295	14.8409	14.5299	15.0188	14.6296	0.051438	0.801088	NO	0.347077
Q7Z7L8	Uncharacterized protein C11orf96	C11orf96	0.962462	S	LRNS(0.834)LDS(0.076)S(0.082)DS(0.045)DS(0.962)AL	C11orf96 pS433 2ps	12.5147	12.5351	12.6266	12.517	12.7394	12.7721	0.117357	0.490393	NO	0.299286
Q7Z7L8	Uncharacterized protein C11orf96	C11orf96	0.935646	T	S(0.013)FLQS(0.987)LECLRRS(0.055)T(0.936)QS(0.009)LSLQR	C11orf96 pT407	13.562	13.5159	13.6674	13.318	13.9387	13.5676	0.026293	0.299301	NO	0.462988
Q7Z7L8	Uncharacterized protein C11orf96	C11orf96	0.935646	T	S(0.013)FLQS(0.987)LECLRRS(0.055)T(0.936)QS(0.009)LSLQR	C11orf96 pT407 2ps	18.3259	15.2167	15.0093	14.4384	16.0953	15.0408	-0.992495	0.299301	NO	0.462988
Q8N999	Uncharacterized protein C12orf29	C12orf29	1	S	RLGS(1)VQR	C12orf29 pS6	10.611	10.9667	11.1723	11.3704	11.8529	11.3605	0.611229	0.0298457	YES	#N/A
Q8N5I9	Uncharacterized protein C12orf45	C12orf45	0.999936	S	GKIEVLDS(1)PASK	C12orf45 pS178	15.4098	15.6303	15.9327	15.4187	15.4634	15.6828	-0.135926	0.508916	NO	0.636682
A8MU93	Uncharacterized protein C17orf100	C17orf100	0.971882	S	SEGPS(0.002)LS(0.972)PS(0.026)GK	C17orf100 pS54	15.2526	15.0126	15.0752	15.1953	15.225	15.2124	0.097443	0.554954	NO	0.421831
Q96GS4	Uncharacterized protein C17orf59	C17orf59	0.999739	S	S(1)LDGLSEACGGAGSSGSAESGAGGGR	C17orf59 pS168	11.8129	12.1243	12.419	11.6465	12.074	12.3227	-0.104319	0.683549	NO	0.255043
Q53F19	Uncharacterized protein C17orf85	C17orf85	0.996736	S	AEAPAGPALGLPS(0.997)PEAES(0.003)GVDR	C17orf85 pS25	9.99629	10.3336	11.2115	10.6336	10.5289	10.7859	0.135694	0.67659	NO	0.492902
Q53F19	Uncharacterized protein C17orf85	C17orf85	0.997454	S	MIST(0.002)PS(0.997)PK	C17orf85 pS415	15.9056	15.566	15.4002	15.5294	15.6886	15.7013	0.015832	0.935602	NO	0.525418
Q53F19	Uncharacterized protein C17orf85	C17orf85	1	S	RPHS(1)PEK	C17orf85 pS500	14.8365	14.6022	14.5524	14.4756	15.0212	14.6381	0.047914	0.818646	NO	0.527755
Q53F19	Uncharacterized protein C17orf85	C17orf85	0.955336	T	MIS(0.039)T(0.955)PS(0.005)PKK	C17orf85 pT413	11.4524	11.0226	11.0117	10.8555	11.1843	11.2543	-0.0642055	0.762626	NO	0.456205
Q96B23	Uncharacterized protein C18orf25	C18orf25	0.990729	S	RDS(0.991)S(0.009)ESQLASTESDKPTTGR	C18orf25 pS66	13.3617	14.8126	14.921	15.304	14.8008	15.3857	0.798425	0.100663	NO	0.543932
Q96B23	Uncharacterized protein C18orf25	C18orf25	0.990729	S	RDS(0.991)S(0.009)ESQLASTESDKPTTGR	C18orf25 pS66 2ps	12.4004	13.4168	13.689	13.4729	13.186	13.5802	0.244315	0.100663	NO	0.543932
Q96B23	Uncharacterized protein C18orf25	C18orf25	0.761605	S	DS(0.185)S(0.762)ES(0.053)QLASTESDKPTTGR	C18orf25 pS67	11.7756	12.247	12.5392	12.1683	12.6454	12.2889	0.180279	0.487028	NO	0.471284
Q96B23	Uncharacterized protein C18orf25	C18orf25	0.999427	S	RDS(0.936)S(0.064)ES(0.999)QLASTESDKPTTGR	C18orf25 pS69 2ps	12.4004	13.4168	13.689	13.4729	13.186	13.5802	0.244315	0.49316	NO	0.482117
Q8N9M1	Uncharacterized protein C19orf47	C19orf47	0.990918	S	AATES(0.003)VPCS(0.991)PS(0.006)PLAGEIR	C19orf47 pS124	13.262	12.9912	13.4401	12.9842	13.4463	13.1472	-0.0385373	0.855045	NO	0.474102
Q8N9M1	Uncharacterized protein C19orf47	C19orf47	0.970444	S	MITNS(0.002)LNHDS(0.97)PPS(0.538)T(0.479)PPRRPDT(0.004)S(0.004)T(0.001)SK	C19orf47 pS151 2ps	12.4552	11.9195	11.6473	11.3112	12.0783	11.8501	-0.260786	0.390824	NO	0.661389
Q0VDD7	Uncharacterized protein C19orf57	C19orf57	0.909117	S	ALEVAGPDGQAS(0.002)AIS(0.088)PAS(0.909)PR	C19orf57 pS370	12.9158	12.889	13.5036	12.6838	13.4939	12.7384	-0.130807	0.661093	NO	0.473799
Q9H246	Uncharacterized protein C1orf21	C1orf21	0.999816	S	ANMHISES(1)QQEFFR	C1orf21 pS95	14.1694	14.3008	14.5883	14.4141	14.5804	14.3886	0.108157	0.565984	NO	0.482675
Q9H246	Uncharacterized protein C1orf21	C1orf21	0.997959	T	GRDYCS(0.002)EEEDIT(0.998)	C1orf21 pT121	13.2934	13.3257	13.6223	13.4021	13.7835	13.5469	0.163715	0.408242	NO	0.142662
Q8N6N3	UPF0690 protein C1orf52	C1orf52	0.999999	S	LLPEGEETLES(1)DDEKDEHTSK	C1orf52 pS158	14.431	14.8246	15.206	14.8613	15.0408	15.0069	0.149126	0.530486	NO	0.544103
O43822	Protein C21orf2	C21orf2	1	S	LCCTLSSLSSAAETGRDPLDS(1)EEEATSGAQDER	C21orf2 pS177	13.9315	14.0965	14.3595	14.1855	14.4451	14.3381	0.193715	0.324749	NO	0.228763
O14523	C2 domain-containing protein 2-like	C2CD2L	0.993594	S	QKEAGLS(0.002)QS(0.994)HDDLS(0.004)NATATPSVR	C2CD2L pS662	12.9932	12.5502	12.7996	12.1091	12.965	12.4605	-0.269495	0.324886	NO	0.727955
O14523	C2 domain-containing protein 2-like	C2CD2L	0.99992	S	RFS(1)FKSK	C2CD2L pS691	12.6757	12.226	11.8256	11.1141	12.3582	12.0936	-0.38716	0.324989	NO	#N/A
Q86YS7	C2 domain-containing protein 5	C2CD5	0.965529	S	AIGTACTLDKLSSPAAFLPACNS(0.966)PS(0.034)KEMK	C2CD5 pS260	15.1715	15.0003	14.8639	14.5856	15.4728	15.2159	0.079485	0.763486	NO	0.445914
Q86YS7	C2 domain-containing protein 5	C2CD5	0.971243	S	T(0.001)GMGS(0.028)GS(0.971)AGKEGGPFK	C2CD5 pS323	15.4705	15.1768	14.9011	15.26	15.3168	15.4271	0.151846	0.461667	NO	0.300476
Q86YS7	C2 domain-containing protein 5	C2CD5	0.819628	S	S(0.097)QS(0.82)ES(0.637)S(0.446)DEVTELDLSHGKK	C2CD5 pS659 2ps	13.8118	14.0739	14.131	14.0907	14.5316	14.0899	0.231893	0.278637	NO	0.715769
Q86YS7	C2 domain-containing protein 5	C2CD5	0.872015	S	S(0.1)QS(0.553)ES(0.472)S(0.872)DEVT(0.004)ELDLSHGKK	C2CD5 pS662 2ps	13.075	13.3638	13.4984	13.3796	13.8931	13.4532	0.262956	0.25257	NO	0.402155
Q86YS7	C2 domain-containing protein 5	C2CD5	0.999426	S	AMT(0.001)VEKAS(0.999)PVGDGNFR	C2CD5 pS852	13.6638	13.1176	13.0005	12.9165	13.3409	13.0154	-0.169701	0.488533	NO	0.303275
Q9H6R7	WD repeat and coiled-coil-containing protein C2orf44	C2orf44	0.999785	S	LIESLS(1)PDFCHQNK	C2orf44 pS468	13.6826	13.4774	13.7337	13.6649	13.674	13.711	0.052071	0.753086	NO	0.434618
Q49AR2	UPF0489 protein C5orf22	C5orf22	0.824059	S	LALEDSENTASTNCDS(0.824)S(0.147)S(0.028)EGLEKDTATQR	C5orf22 pS197	12.4421	12.4907	12.848	12.3551	12.8401	12.4491	-0.0455185	0.832594	NO	0.319799
Q96GV9	UNC119-binding protein C5orf30	C5orf30	1	S	STLTTLPFPGAEANS(1)PGKAEAEKPR	C5orf30 pS25	14.8257	14.0738	13.9708	14.0793	14.4864	14.3593	0.0182152	0.946994	NO	0.41501
Q9H6K1	Uncharacterized protein C6orf106	C6orf106	1	S	KVEGNFNPFAS(1)PQKNR	C6orf106 pS215	16.1019	15.5412	15.6593	15.0232	15.6481	15.3369	-0.431425	0.109719	NO	0.691756
Q9BRJ6	Uncharacterized protein C7orf50	C7orf50	1	S	ELDEEGS(1)DPPLPGR	C7orf50 pS175	14.0032	14.898	15.2483	15.2831	14.963	15.2901	0.462245	0.194185	NO	0.278718
Q1RMZ1	Probable methyltransferase BTM2 homolog	C7orf60	1	S	AGS(1)PNT(1)PPPREQER	C7orf60 pS18	13.7094	13.0987	13.1974	12.8408	13.4264	13.106	-0.210794	0.407829	NO	0.237105
Q1RMZ1	Probable methyltransferase BTM2 homolog	C7orf60	1	T	AGS(1)PNT(1)PPPREQER	C7orf60 pT21	12.101	11.3496	11.4489	11.2388	11.7804	11.3691	-0.170431	0.531683	NO	#N/A
Q9BUH6	Protein PAXX	C9orf142	0.999999	S	LAAAEETAVS(1)PR	C9orf142 pS148	14.9209	14.6329	14.8467	15.066	14.8152	14.9056	0.128776	0.350787	NO	0.670213
Q9BUH6	Protein PAXX	C9orf142	0.999999	S	LAAAEETAVS(1)PR	C9orf142 pS148 2ps	12.8023	13.0413	13.4819	13.5052	13.1946	13.2848	0.219671	0.350787	NO	0.670213
Q9BUH6	Protein PAXX	C9orf142	1	S	KS(1)PRPAGPQLFLPDPDPQR	C9orf142 pS152	13.4861	13.2729	13.0408	13.0809	13.3467	13.4515	0.0263767	0.350787	NO	0.550709
Q9BUH6	Protein PAXX	C9orf142	1	S	KS(1)PRPAGPQLFLPDPDPQR	C9orf142 pS152 2ps	12.8023	13.0413	13.4819	13.5052	13.1946	13.2848	0.219671	0.350787	NO	0.550709
Q9BUW7	UPF0184 protein C9orf16	C9orf16	0.999924	S	LEFQQQLGEAPSDAS(1)P	C9orf16 pS82	13.5216	13.2238	13.3426	13.1483	13.2634	13.3216	-0.118238	0.497944	NO	0.60328
Q9NZ63	Uncharacterized protein C9orf78	C9orf78	0.999999	S	VGDTEKPEPERS(1)PPNR	C9orf78 pS261	16.5081	17.4043	17.2667	17.4343	17.0736	17.5906	0.306447	0.307136	NO	0.541184
Q9H8G2	Caspase activity and apoptosis inhibitor 1	CAAP1	0.953321	S	SVNEILGLAES(0.047)S(0.953)PNEPK	CAAP1 pS312	14.7163	15.6844	15.9807	16.2205	15.743	16.4074	0.663181	0.10051	NO	0.469727
Q9H8G2	Caspase activity and apoptosis inhibitor 1	CAAP1	0.850303	S	S(0.001)T(0.001)DS(0.019)S(0.125)S(0.85)VS(0.002)GSLQQETK	CAAP1 pS94	12.5483	12.5826	12.6375	12.9205	12.6358	12.965	0.250935	0.177031	NO	0.314557
Q8TDN4	CDK5 and ABL1 enzyme substrate 1	CABLES1	0.812294	T	S(0.029)S(0.159)LET(0.812)LEDIEENAPLRR	CABLES1 pT294	10.6277	11.4295	11.7225	11.7997	11.2353	11.5888	0.281338	0.393394	NO	0.329599
Q02641	Voltage-dependent L-type calcium channel subunit beta-1	CACNB1	0.997924	T	NSAYTELGDSCVDMETDPS(0.002)EGPGLGDPAGGGT(0.998)PPAR	CACNB1 pT540	8.97687	9.38619	9.61662	9.57314	9.61917	10.0081	0.4069	0.115504	NO	#N/A
P54284	Voltage-dependent L-type calcium channel subunit beta-3	CACNB3	0.965393	S	SGNPS(0.001)S(0.001)LS(0.033)DIGNRRS(0.965)PPPSLAK	CACNB3 pS152	14.4861	13.4333	12.9635	13.0694	13.835	13.422	-0.185497	0.657501	NO	0.467836
Q9UBN1	Voltage-dependent calcium channel gamma-4 subunit	CACNG4	0.755768	S	S(0.012)T(0.016)EAS(0.756)PS(0.215)RDVS(0.001)PMGLK	CACNG4 pS253 2ps	11.8494	11.5404	11.6522	11.835	11.716	12.1606	0.223222	0.277701	NO	0.267222
Q9UBN1	Voltage-dependent calcium channel gamma-4 subunit	CACNG4	0.99986	S	S(0.014)T(0.016)EAS(0.345)PS(0.625)RDVS(1)PMGLK	CACNG4 pS259 2ps	12.9245	12.6744	12.5369	12.8645	12.8634	13.1182	0.236726	0.232362	NO	0.268742
Q8WUQ7	Cactin	CACTIN	0.890249	S	S(0.11)RS(0.89)PPRPK	CACTIN pS73	12.9025	12.0991	11.6756	12.2153	11.7893	12.0908	-0.193913	0.56296	NO	#N/A
P27708	CAD protein;Glutamine-dependent carbamoyl-phosphate synthase;Aspartate carbamoyltransferase;Dihydroorotase	CAD	0.769726	S	RLS(0.77)S(0.23)FVTK	CAD pS1406	11.7596	12.3155	12.3575	12.4742	12.6	12.2896	0.31039	0.193637	NO	0.765222
P27708	CAD protein;Glutamine-dependent carbamoyl-phosphate synthase;Aspartate carbamoyltransferase;Dihydroorotase	CAD	1	S	IHRAS(1)DPGLPAEEPKEK	CAD pS1859	17.167	16.7223	16.7776	16.679	16.6298	16.701	-0.219032	0.26564	NO	0.56372
Q05682	Caldesmon	CALD1	0.97856	S	QSVDKVT(0.018)S(0.979)PT(0.003)KV	CALD1 pS789	16.0217	15.6575	15.212	14.7934	15.2524	14.9967	-0.616273	0.0414138	YES	0.553916
P62158	Calmodulin	CALM1	0.999996	S	VFDKDGNGYIS(1)AAELR	CALM1 pS102	14.4563	14.3969	14.1665	14.0442	14.1282	14.2164	-0.210256	0.244735	NO	#N/A
Q14012	Calcium/calmodulin-dependent protein kinase type 1	CAMK1	0.971403	S	DCCVEPGT(0.001)ELS(0.971)PT(0.028)LPHQL	CAMK1 pS363	12.1152	11.9746	12.4234	11.8724	12.1929	12.0879	-0.119976	0.549467	NO	0.208824
Q16566	Calcium/calmodulin-dependent protein kinase type IV	CAMK4	1	S	DPS(1)PIQDGNEDMK	CAMK4 pS360	13.1974	13.7952	14.4535	14.8314	13.9081	14.5115	0.601627	0.144434	NO	0.572944
Q16566	Calcium/calmodulin-dependent protein kinase type IV	CAMK4	0.874751	S	EGQGS(0.125)S(0.875)AVGFEVPQQDVILPEY	CAMK4 pS457	12.0191	12.1088	12.6644	13.0213	13.2405	13.3493	0.93963	0.00365546	YES	0.11863
Q96RR4;Q8N5S9	Calcium/calmodulin-dependent protein kinase kinase 2;Calcium/calmodulin-dependent protein kinase kinase 1	CAMKK2;CAMKK1	1	S	KLS(1)LQER	CAMKK2* pS100	14.1695	14.0128	14.0573	14.5686	15.0015	14.8419	0.72407	0.00453742	YES	0.40799
Q5T5Y3	Calmodulin-regulated spectrin-associated protein 1	CAMSAP1	0.999408	S	VKAPVHFVEPLS(0.999)PT(0.001)GVAGHR	CAMSAP1 pS1080	14.5127	13.9125	14.0374	13.6446	14.1572	13.8762	-0.261543	0.29022	NO	0.348954
Q5T5Y3	Calmodulin-regulated spectrin-associated protein 1	CAMSAP1	0.833368	S	S(0.066)NS(0.833)LT(0.101)RVDGQPR	CAMSAP1 pS446	12.8832	11.908	11.2256	11.5464	12.1664	11.4951	-0.269631	0.539792	NO	0.418275
Q5T5Y3	Calmodulin-regulated spectrin-associated protein 1	CAMSAP1	1	S	ADVVPQQADPEFPRAS(1)PR	CAMSAP1 pS563	14.485	14.6489	14.908	14.6285	14.987	14.928	0.167197	0.413189	NO	0.250514
Q08AD1	Calmodulin-regulated spectrin-associated protein 2	CAMSAP2	0.999651	S	SESVEGFLS(1)PSR	CAMSAP2 pS1319	15.1084	15.0944	15.1836	15.0968	15.2238	15.2938	0.0759773	0.639395	NO	0.474399
Q08AD1	Calmodulin-regulated spectrin-associated protein 2	CAMSAP2	0.870727	S	S(0.129)IS(0.871)NEGLTLNNSHVSK	CAMSAP2 pS464	15.1844	14.8923	15.0516	14.739	15.3918	15.1065	0.0363371	0.869517	NO	0.560471
Q08AD1	Calmodulin-regulated spectrin-associated protein 2	CAMSAP2	0.893907	S	LNQS(0.093)S(0.894)PDNVT(0.009)DT(0.004)K	CAMSAP2 pS599	12.2192	13.2282	13.4686	13.92	13.0245	13.6266	0.55167	0.184383	NO	0.258731
Q9P1Y5	Calmodulin-regulated spectrin-associated protein 3	CAMSAP3	0.989719	S	APS(0.99)PS(0.01)GLMSPSRLPGSR	CAMSAP3 pS1074	13.8288	13.4616	13.5525	13.2374	13.92	13.6339	-0.0171959	0.94096	NO	0.538382
Q9P1Y5	Calmodulin-regulated spectrin-associated protein 3	CAMSAP3	1	S	DLPDGHAAS(1)PR	CAMSAP3 pS334	12.3915	12.7481	13.0229	12.9968	12.9378	12.7379	0.170014	0.44233	NO	0.42715
Q9P1Y5	Calmodulin-regulated spectrin-associated protein 3	CAMSAP3	0.99497	S	GT(0.005)EAS(0.995)PPQNNS(0.06)GS(0.125)S(0.435)S(0.364)PVFT(0.016)FR	CAMSAP3 pS341 2ps	10.7295	11.2293	11.7489	11.6979	11.4607	11.4716	0.307521	0.291643	NO	0.31573
Q9P1Y5	Calmodulin-regulated spectrin-associated protein 3	CAMSAP3	0.754348	S	S(0.004)VS(0.754)S(0.184)DS(0.057)LGPPRPAPAR	CAMSAP3 pS431	11.137	10.9476	11.0106	11.1962	11.4571	11.2751	0.277733	0.132878	NO	0.624136
P27824	Calnexin	CANX	0.999998	S	QKS(1)DAEEDGGTVSQEEEDR	CANX pS554	10.9828	11.5558	12.8601	13.4653	11.5218	12.2323	0.6069	0.351142	NO	0.79571
P27824	Calnexin	CANX	0.999892	S	SDAEEDGGTVS(1)QEEEDRKPK	CANX pS564	13.2367	14.5109	15.0586	15.8085	14.105	14.9683	0.691821	0.257498	NO	0.866779
P27824	Calnexin	CANX	1	S	AEEDEILNRS(1)PR	CANX pS583	15.586	16.1187	16.6654	16.7594	16.3668	16.4072	0.387783	0.221937	NO	0.795118
Q01518	Adenylyl cyclase-associated protein 1	CAP1	0.958489	S	SGPKPFSAPKPQT(0.025)S(0.958)PS(0.016)PK	CAP1 pS308	17.4305	16.9107	16.5963	17.0374	16.9041	17.1285	0.044167	0.439975	NO	0.798688
Q01518	Adenylyl cyclase-associated protein 1	CAP1	0.958489	S	SGPKPFSAPKPQT(0.025)S(0.958)PS(0.016)PK	CAP1 pS308 2ps	17.9229	17.8407	17.5512	17.9301	17.7909	18.0292	0.145155	0.439975	NO	0.798688
Q01518	Adenylyl cyclase-associated protein 1	CAP1	0.994776	S	SGPKPFSAPKPQT(0.421)S(0.584)PS(0.995)PK	CAP1 pS310 2ps	18.1602	18.0853	17.8129	18.1797	18.0224	18.2814	0.141726	0.447807	NO	0.768194
Q01518	Adenylyl cyclase-associated protein 1	CAP1	0.771126	T	SGPKPFS(0.001)APKPQT(0.771)S(0.254)PS(0.974)PK	CAP1 pT307 2ps	17.2476	17.1751	16.8952	17.2367	17.124	17.3747	0.139133	0.455785	NO	0.71819
Q9Y2V2	Calcium-regulated heat stable protein 1	CARHSP1	1	S	ERS(1)PS(1)PLRGNVVPSPLPTR	CARHSP1 pS30	15.9587	16.4126	16.8276	17.0993	16.5549	17.0879	0.514371	0.00177635	YES	0.752771
Q9Y2V2	Calcium-regulated heat stable protein 1	CARHSP1	1	S	ERS(1)PS(1)PLRGNVVPSPLPTR	CARHSP1 pS30	12.5932	12.4723	12.758	13.6201	13.2487	13.6465	0.897254	0.00177635	YES	0.752771
Q9Y2V2	Calcium-regulated heat stable protein 1	CARHSP1	1	S	ERS(1)PS(1)PLRGNVVPSPLPTR	CARHSP1 pS30 2ps	15.8136	16.1406	16.5353	16.2098	15.9929	16.1982	-0.0295311	0.00177635	NO	0.752771
Q9Y2V2	Calcium-regulated heat stable protein 1	CARHSP1	1	S	ERS(1)PS(1)PLRGNVVPSPLPTR	CARHSP1 pS32	16.0156	16.5043	16.9456	17.1808	16.6451	17.1794	0.513299	0.109914	NO	0.738219
Q9Y2V2	Calcium-regulated heat stable protein 1	CARHSP1	1	S	ERS(1)PS(1)PLRGNVVPSPLPTR	CARHSP1 pS32 2ps	15.823	16.1491	16.5519	16.2128	15.9782	16.206	-0.0423061	0.109914	NO	0.738219
Q9Y2V2	Calcium-regulated heat stable protein 1	CARHSP1	0.999953	S	GNVVPS(1)PLPTRR	CARHSP1 pS41	16.0156	16.5043	16.9456	17.1808	16.6451	17.1794	0.513299	0.048079	YES	0.961277
Q9Y2V2	Calcium-regulated heat stable protein 1	CARHSP1	0.999953	S	GNVVPS(1)PLPTRR	CARHSP1 pS41	14.1966	14.4621	15.2198	15.5234	15.0679	15.348	0.686902	0.048079	YES	0.961277
Q9Y2V2	Calcium-regulated heat stable protein 1	CARHSP1	0.999953	S	GNVVPS(1)PLPTRR	CARHSP1 pS41 2ps	13.7734	13.7369	13.8663	13.6034	14.0826	13.8208	0.0433872	0.048079	NO	0.961277
Q9Y2V2	Calcium-regulated heat stable protein 1	CARHSP1	0.997009	S	T(0.002)FS(0.997)AT(0.001)VR	CARHSP1 pS52	17.1313	16.9965	16.8556	17.2941	17.1219	17.2486	0.227055	0.207152	NO	0.894405
Q9Y2V2	Calcium-regulated heat stable protein 1	CARHSP1	0.999383	T	S(0.452)PS(0.55)PLRGNVVPS(0.999)PLPT(0.999)RR	CARHSP1 pT45	13.7654	14.0783	14.28	14.6601	13.9609	14.4683	0.321834	0.223194	NO	0.374606
Q9Y2V2	Calcium-regulated heat stable protein 1	CARHSP1	0.999383	T	S(0.452)PS(0.55)PLRGNVVPS(0.999)PLPT(0.999)RR	CARHSP1 pT45	11.3223	12.482	13.2747	12.9944	12.6009	13.1565	0.557628	0.223194	NO	0.374606
P49589	Cysteine--tRNA ligase, cytoplasmic	CARS	0.999708	S	VQPQWS(1)PPAGTQPCR	CARS pS19	15.3228	14.8341	14.9279	14.8286	15.2099	15.1108	0.0215263	0.918725	NO	0.483159
O15234	Protein CASC3	CASC3	0.999997	S	STVTGERQS(1)GDGQESTEPVENK	CASC3 pS148	16.3697	16.7341	16.4784	16.9498	16.7172	16.9989	0.361211	0.0839244	NO	0.932876
O15234	Protein CASC3	CASC3	0.99996	S	YGS(1)PPQRDPNWNGER	CASC3 pS265	13.9239	13.957	13.9298	14.168	13.9624	14.3484	0.222715	0.229681	NO	0.684977
Q8NG31	Protein CASC5	CASC5	0.999994	S	RVS(1)FADTIK	CASC5 pS60	13.4567	13.4798	13.4662	13.6763	13.7835	13.8214	0.292803	0.093249	NO	0.473397
O14936	Peripheral plasma membrane protein CASK	CASK	0.854719	S	TQSSSCERDS(0.855)PS(0.145)T(0.001)SR	CASK pS582	11.2552	9.85567	9.37245	11.6019	9.57497	10.358	0.350519	0.591946	NO	0.42735
Q8WXE0	Caskin-2	CASKIN2	0.990953	S	VGLSPDS(0.008)PAGDRNS(0.991)VGS(0.001)EGSVGSIR	CASKIN2 pS403	12.446	12.4194	12.9065	12.2226	12.5363	12.2723	-0.246905	0.260772	NO	0.473822
Q8WXE0	Caskin-2	CASKIN2	0.84485	S	LLTFQGSELSPELQAAMAGGGPEPLPLPPARS(0.845)PS(0.151)QES(0.004)IGAR	CASKIN2 pS695	14.3185	13.9111	13.7527	13.5969	14.1804	13.9368	-0.0894088	0.710041	NO	0.393013
Q8WXE0	Caskin-2	CASKIN2	0.835068	S	S(0.162)PS(0.835)QES(0.003)IGAR	CASKIN2 pS697	11.6282	12.2394	13.1797	13.6744	12.4389	13.164	0.743314	0.143779	NO	0.58958
Q8WXE0	Caskin-2	CASKIN2	0.963615	S	S(0.006)PS(0.031)QES(0.964)IGAR	CASKIN2 pS700	11.3375	11.9537	12.6596	13.21	12.2486	12.7339	0.747219	0.0893649	NO	0.365544
Q8WXE0	Caskin-2	CASKIN2	0.810681	S	GSGHSQEQPAPQPS(0.811)GGDPS(0.189)PPQER	CASKIN2 pS720	10.4696	10.2347	10.3473	10.4846	10.429	10.7315	0.19784	0.283861	NO	0.0793015
Q8WXE0	Caskin-2	CASKIN2	0.876178	S	GSGHSQEQPAPQPS(0.124)GGDPS(0.876)PPQER	CASKIN2 pS725	11.6126	11.5747	11.9781	11.7905	11.8096	11.8895	0.108085	0.561461	NO	0.27672
Q8WXE0	Caskin-2	CASKIN2	0.985996	S	TLSEPAGPSEPPGPPAPAGPAS(0.986)DT(0.014)EEEEPGPEGTPPSR	CASKIN2 pS927	11.5577	12.102	12.3404	12.7043	11.8015	12.4951	0.333591	0.308473	NO	0.163554
Q9UKL3	CASP8-associated protein 2	CASP8AP2	0.921757	S	CESIPACTTEELVS(0.078)GVAS(0.922)PCPK	CASP8AP2 pS1368	12.7581	13.0946	13.4987	13.2074	13.1937	13.1262	0.0586096	0.79569	NO	0.131526
Q9UKL3	CASP8-associated protein 2	CASP8AP2	0.883701	S	KLNLT(0.116)LS(0.884)PAK	CASP8AP2 pS567	13.11	12.8503	12.9555	12.985	12.8229	13.21	0.034097	0.854084	NO	0.3039
Q03135	Caveolin-1	CAV1	1	S	AMADELS(1)EK	CAV1 pS37	11.4162	12.0522	12.5422	11.2727	11.2731	11.1723	-0.764147	0.0305874	YES	0.667839
O43439	Protein CBFA2T2	CBFA2T2	0.999774	S	VCTIS(1)PAPR	CBFA2T2 pS264	15.0322	14.6775	14.686	14.7047	14.7781	14.7937	-0.0397788	0.824307	NO	0.457886
O43439	Protein CBFA2T2	CBFA2T2	0.999851	S	QHS(1)PGSADSLSNDSQR	CBFA2T2 pS409	11.3506	11.5258	12.0435	12.1011	11.6986	11.8841	0.254647	0.305376	NO	0.590237
O43439	Protein CBFA2T2	CBFA2T2	1	S	LCGQNLHGQS(1)PHGQGRPLLPVGR	CBFA2T2 pS551	15.0823	14.2483	13.847	13.9708	14.7741	14.3524	-0.0267482	0.941716	NO	0.222941
O43439	Protein CBFA2T2	CBFA2T2	0.998903	S	SADCS(0.001)VPS(0.999)PALDK	CBFA2T2 pS577	12.5035	12.9084	13.3174	13.3566	12.938	13.1912	0.252147	0.338799	NO	0.257247
Q13191	E3 ubiquitin-protein ligase CBL-B	CBLB	0.788078	S	QNS(0.01)PVT(0.202)S(0.788)PGS(0.26)S(0.74)PLAQR	CBLB pS480 2ps	11.1754	11.1617	11.8001	11.6314	11.6258	11.6064	0.242132	0.297132	NO	0.485945
Q75N03	E3 ubiquitin-protein ligase Hakai	CBLL1	0.893005	S	KHS(0.893)NLIT(0.107)VPIQDDSNSGAR	CBLL1 pS290	12.9071	12.498	12.3322	12.2116	13.0216	12.6238	0.0398996	0.882819	NO	0.437285
P0DN79;P35520	Cystathionine beta-synthase	CBS	0.999267	S	GS(0.001)LEKGS(0.999)PEDKEAK	CBS pS32	13.7881	14.1771	14.7342	14.8343	14.0474	14.3581	0.180127	0.571834	NO	#N/A
Q13185	Chromobox protein homolog 3	CBX3	0.999461	S	LT(0.001)WHS(0.999)CPEDEAQ	CBX3 pS176	15.0058	14.9101	15.1995	14.86	15.1326	15.0025	-0.0400917	0.821385	NO	0.678574
Q13185	Chromobox protein homolog 3	CBX3	0.990898	S	RKS(0.991)LS(0.009)DSESDDSK	CBX3 pS93	16.9005	16.2671	16.3917	16.5282	15.9973	16.2643	-0.256505	0.311785	NO	0.686848
Q13185	Chromobox protein homolog 3	CBX3	0.980052	S	S(0.018)LS(0.98)DS(0.002)ESDDSKSK	CBX3 pS95	18.1712	17.2333	17.3724	17.6953	17.062	17.2528	-0.255581	0.418064	NO	0.824422
Q13185	Chromobox protein homolog 3	CBX3	0.935746	S	S(0.001)LS(0.063)DS(0.936)ESDDSK	CBX3 pS97	16.7725	15.7272	15.8123	16.1127	15.7301	15.7429	-0.242094	0.451905	NO	0.569358
Q13185	Chromobox protein homolog 3	CBX3	0.768134	S	SLSDS(0.231)ES(0.768)DDS(0.001)KSK	CBX3 pS99	14.0368	13.343	13.281	13.7905	12.8955	13.3134	-0.220452	0.488664	NO	0.545881
Q9Y3M2	Protein chibby homolog 1	CBY1	0.875405	S	S(0.119)AS(0.875)LS(0.006)NLHSLDR	CBY1 pS20	12.8725	12.6595	13.0454	12.6675	13.1805	12.8434	0.0379835	0.856888	NO	0.471394
Q6P1N0	Coiled-coil and C2 domain-containing protein 1A	CC2D1A	0.999962	S	LANQDEGPEDEEDEVPKKQNS(1)PVAPTAQPK	CC2D1A pS455	13.2811	13.1972	13.3176	13.1901	13.7328	13.426	0.184324	0.364208	NO	0.305715
Q8N163	Cell cycle and apoptosis regulator protein 2	CCAR2	0.994634	S	S(0.005)VAS(0.995)NQSEMEFSSLQDMPK	CCAR2 pS678	16.2535	16.7606	16.789	16.4838	16.5812	16.5045	-0.0778718	0.102427	NO	0.423855
Q8N163	Cell cycle and apoptosis regulator protein 2	CCAR2	0.994634	S	S(0.005)VAS(0.995)NQSEMEFSSLQDMPK	CCAR2 pS678 2ps	14.6808	15.3113	15.4511	15.8339	15.4568	15.5298	0.459091	0.102427	NO	0.423855
Q8N163	Cell cycle and apoptosis regulator protein 2	CCAR2	0.997668	S	S(0.024)VAS(0.976)NQS(0.998)EMEFS(0.002)S(0.001)LQDMPK	CCAR2 pS681 2ps	14.6808	15.3113	15.4511	15.8339	15.4568	15.5298	0.459091	0.102427	NO	0.391205
Q8N163	Cell cycle and apoptosis regulator protein 2	CCAR2	0.972752	T	NAET(0.973)PEAT(0.021)T(0.006)QQETDTDLPEAPPPPLEPAVIAR	CCAR2 pT484	11.9444	12.0373	12.6757	12.7467	12.2608	12.3506	0.233563	0.383668	NO	0.353304
Q96A19	Coiled-coil domain-containing protein 102A	CCDC102A	0.999284	S	LAES(0.999)PQLS(0.001)K	CCDC102A pS12	13.5349	13.5686	13.4998	13.1008	13.4255	13.2745	-0.267541	0.145987	NO	0.296282
Q8WUD4	Coiled-coil domain-containing protein 12	CCDC12	0.99992	S	LKGQEDSLASAVDAATEQKTCDS(1)D	CCDC12 pS165	17.5657	16.9044	16.5324	16.2093	17.1934	16.8489	-0.250271	0.489846	NO	0.696492
Q96HB5	Coiled-coil domain-containing protein 120	CCDC120	0.993958	S	NSVAS(0.001)PT(0.005)S(0.994)PT(0.001)R	CCDC120 pS286	13.4159	12.985	12.8499	13.3768	13.2045	13.3366	0.222391	0.298924	NO	0.584304
Q96HB5	Coiled-coil domain-containing protein 120	CCDC120	0.854919	S	S(0.015)NS(0.855)S(0.13)EALLVDR	CCDC120 pS360	11.6016	11.8437	12.1295	12.1046	12.2604	12.201	0.330359	0.12341	NO	0.607148
P13994	Coiled-coil domain-containing protein 130	CCDC130	0.999994	S	VPEEAAQDRPMS(1)PGDCPPETTETPK	CCDC130 pS332	13.3015	14.4112	14.9316	14.902	14.4755	14.9346	0.555939	0.208129	NO	0.340206
P13994	Coiled-coil domain-containing protein 130	CCDC130	0.996042	S	QDKPLS(0.996)PAGS(0.004)SQEAADTPDTR	CCDC130 pS362	12.7052	12.495	12.9536	13.7663	12.3159	13.1493	0.35921	0.350047	NO	0.54569
Q96JG6	Coiled-coil domain-containing protein 132	CCDC132	0.995188	S	S(0.995)PS(0.161)VS(0.826)PS(0.017)KQPVSTSSK	CCDC132 pS494 2ps	14.5021	14.592	14.2205	14.8438	14.551	14.5733	0.217825	0.273005	NO	0.449672
Q96JG6	Coiled-coil domain-containing protein 132	CCDC132	0.886636	S	FMEQS(0.498)RS(0.498)PS(0.887)VS(0.104)PS(0.014)KQPVSTSSK	CCDC132 pS496 2ps	13.48	13.6177	13.2352	13.9045	13.5375	13.5664	0.225177	0.275764	NO	0.433543
Q96JG6	Coiled-coil domain-containing protein 132	CCDC132	0.962727	S	FMEQS(0.111)RS(0.67)PS(0.249)VS(0.963)PS(0.007)KQPVSTSSK	CCDC132 pS498	12.0569	11.9834	12.1264	12.2599	12.5794	12.1352	0.269258	0.177656	NO	0.591665
Q96JG6	Coiled-coil domain-containing protein 132	CCDC132	0.962727	S	FMEQS(0.111)RS(0.67)PS(0.249)VS(0.963)PS(0.007)KQPVSTSSK	CCDC132 pS498 2ps	13.5238	13.5657	13.2057	13.7805	13.5643	13.5801	0.20992	0.177656	NO	0.591665
Q6PK04	Coiled-coil domain-containing protein 137	CCDC137	1	S	VQAGPGS(1)PRR	CCDC137 pS19	13.0502	12.08	12.6844	12.5716	12.4219	12.2877	-0.177834	0.521994	NO	0.4584
Q49A88	Coiled-coil domain-containing protein 14	CCDC14	1	S	RLS(1)PQPQIR	CCDC14 pS798	11.7047	11.2854	11.6445	11.5476	11.7923	11.5271	0.0774291	0.692527	NO	0.385641
Q86WR0	Coiled-coil domain-containing protein 25	CCDC25	1	S	VENMSSNQDGNDS(1)DEFM	CCDC25 pS204	14.9865	15.4682	15.6842	15.6482	15.4903	15.7516	0.250436	0.292221	NO	0.614502
Q16204	Coiled-coil domain-containing protein 6	CCDC6	1	S	LDQPVS(1)APPS(1)PR	CCDC6 pS240 2ps	15.4618	15.9048	16.053	16.122	15.7855	16.147	0.211613	0.359816	NO	0.474068
Q16204	Coiled-coil domain-containing protein 6	CCDC6	1	S	LDQPVS(1)APPS(1)PR	CCDC6 pS244	15.8641	15.7412	15.5914	15.3421	15.7879	15.5841	-0.160903	0.359816	NO	0.579381
Q16204	Coiled-coil domain-containing protein 6	CCDC6	1	S	LDQPVS(1)APPS(1)PR	CCDC6 pS244 2ps	15.4618	15.9048	16.053	16.122	15.7855	16.147	0.211613	0.359816	NO	0.579381
Q16204	Coiled-coil domain-containing protein 6	CCDC6	0.85632	S	T(0.017)VS(0.126)S(0.856)PIPYTPSPS(0.002)S(0.002)S(0.001)RPIS(0.99)PGLS(0.004)YASHTVGFTPPTSLTR	CCDC6 pS352 2ps	15.491	14.8936	14.8466	14.3475	15.1174	14.8665	-0.299933	0.30587	NO	0.68913
Q16204	Coiled-coil domain-containing protein 6	CCDC6	0.990372	S	T(0.017)VS(0.126)S(0.856)PIPYTPSPS(0.002)S(0.002)S(0.001)RPIS(0.99)PGLS(0.004)YASHTVGFTPPTSLTR	CCDC6 pS367 2ps	15.491	14.8936	14.8466	14.3475	15.1174	14.8665	-0.299933	0.30587	NO	0.860246
Q16204	Coiled-coil domain-containing protein 6	CCDC6	0.982254	S	RS(0.018)NS(0.982)PDKFK	CCDC6 pS419	13.9381	14.3134	14.9685	15.1346	14.3134	14.8136	0.347238	0.315369	NO	0.640755
Q15834	Coiled-coil domain-containing protein 85B	CCDC85B	0.999573	S	DLGDGSSSTGSVGSPDQLPLACS(1)PDD	CCDC85B pS199	10.6994	10.6597	10.9442	10.7798	10.6879	11.0518	0.0720873	0.702384	NO	0.457167
Q9H6F5	Coiled-coil domain-containing protein 86	CCDC86	0.999987	S	QPEYSPES(1)PR	CCDC86 pS113	11.4876	13.0659	14.0274	14.1738	12.2655	13.4696	0.442682	0.549266	NO	0.523386
Q9H6F5	Coiled-coil domain-containing protein 86	CCDC86	0.995765	S	RLGGLRPES(0.996)PES(0.004)LTSVSR	CCDC86 pS18	16.0448	15.8473	15.8395	15.5876	15.6122	15.9446	-0.195749	0.306912	NO	0.56561
Q9H6F5	Coiled-coil domain-containing protein 86	CCDC86	0.995056	S	ALVEFESNPEET(0.003)REPGS(0.995)PPS(0.002)VQR	CCDC86 pS47	15.4087	14.6802	15.0329	14.5054	14.7011	14.586	-0.44307	0.0819197	NO	0.615705
Q9H6F5	Coiled-coil domain-containing protein 86	CCDC86	1	S	AGLGS(1)PERPPK	CCDC86 pS58	13.5456	13.9813	14.5755	14.2168	13.4077	14.1857	-0.0974156	0.187095	NO	0.387696
Q9H6F5	Coiled-coil domain-containing protein 86	CCDC86	1	S	AGLGS(1)PERPPK	CCDC86 pS58 2ps	16.3539	15.2719	15.072	14.6857	15.4007	15.0161	-0.531782	0.187095	NO	0.387696
Q9H6F5	Coiled-coil domain-containing protein 86	CCDC86	0.977977	S	AGLGS(0.998)PERPPKT(0.014)S(0.01)PGS(0.978)PR	CCDC86 pS69 2ps	16.3539	15.2719	15.072	14.6857	15.4007	15.0161	-0.531782	0.187095	NO	0.491692
Q9H6F5	Coiled-coil domain-containing protein 86	CCDC86	1	S	LQQGAGLES(1)PQGQPEPGAAS(1)PQR	CCDC86 pS80 2ps	12.5455	12.5315	12.9601	12.4691	12.3425	12.9486	-0.0923044	0.696446	NO	0.432759
Q9H6F5	Coiled-coil domain-containing protein 86	CCDC86	1	S	LQQGAGLES(1)PQGQPEPGAAS(1)PQR	CCDC86 pS91	14.8991	14.9031	15.6044	15.1024	15.5044	15.1403	0.11348	0.66035	NO	0.303101
Q9H6F5	Coiled-coil domain-containing protein 86	CCDC86	1	S	LQQGAGLES(1)PQGQPEPGAAS(1)PQR	CCDC86 pS91 2ps	12.5455	12.5315	12.9601	12.4691	12.3425	12.9486	-0.0923044	0.66035	NO	0.303101
Q3V6T2	Girdin	CCDC88A	0.999991	S	FYDPS(1)PPR	CCDC88A pS1387	13.6748	13.9671	14.1656	14.1348	13.8302	14.1605	0.106025	0.609051	NO	0.378183
Q3V6T2	Girdin	CCDC88A	0.897758	S	SKQLVNNKDT(0.013)T(0.09)S(0.898)FEDISPQGVSDDSSTGSR	CCDC88A pS1561	15.9274	15.8304	15.8093	15.8897	15.9532	16.0394	0.105083	0.515789	NO	0.184417
Q3V6T2	Girdin	CCDC88A	0.817463	S	S(0.183)S(0.817)PVLQHK	CCDC88A pS1653	15.0381	14.8612	15.0892	15.108	14.916	15.002	0.0125309	0.94043	NO	0.170029
Q3V6T2	Girdin	CCDC88A	0.999889	S	SSS(1)QENLLDEVMK	CCDC88A pS1702	15.7873	16.1745	16.1473	16.238	16.2108	16.5067	0.282153	0.176206	NO	0.420751
Q3V6T2	Girdin	CCDC88A	0.969587	S	RT(0.03)S(0.97)IHDFLTK	CCDC88A pS1820	14.9769	15.2158	15.2589	14.9398	15.4648	15.3721	0.108373	0.606911	NO	0.236626
Q9Y3X0	Coiled-coil domain-containing protein 9	CCDC9	0.992224	S	EGAAS(0.992)PAPET(0.008)PQPTSPETSPK	CCDC9 pS376	12.3848	13.2646	13.8265	13.7003	13.1558	13.6139	0.331399	0.396211	NO	0.4769
Q9Y3X0	Coiled-coil domain-containing protein 9	CCDC9	0.946796	S	EGAASPAPETPQPT(0.049)S(0.947)PET(0.003)S(0.001)PK	CCDC9 pS386	12.7226	14.1908	14.6838	15.208	13.9625	15.0759	0.883068	0.149618	NO	0.608517
Q9Y3X0	Coiled-coil domain-containing protein 9	CCDC9	0.946796	S	EGAASPAPETPQPT(0.049)S(0.947)PET(0.003)S(0.001)PK	CCDC9 pS386 2ps	11.4372	12.3169	13.2394	13.3039	12.2376	13.0328	0.526893	0.149618	NO	0.608517
Q53HC0	Coiled-coil domain-containing protein 92	CCDC92	0.933692	S	S(0.066)LS(0.934)APLHPEFEEVYR	CCDC92 pS211	11.7446	12.2122	12.5892	13.0546	13.3243	13.2803	1.03775	0.0033873	YES	0.545932
Q9BW85	Coiled-coil domain-containing protein 94	CCDC94	1	S	LLEDS(1)DS(1)EDEAAPSPLQPALRPNPTAILDEAPKPK	CCDC94 pS211 2ps	15.6066	15.0977	15.1207	15.0736	15.5604	15.6119	0.140298	0.562283	NO	0.53057
Q9BW85	Coiled-coil domain-containing protein 94	CCDC94	1	S	LLEDS(1)DS(1)EDEAAPSPLQPALRPNPTAILDEAPKPK	CCDC94 pS213 2ps	15.6066	15.0977	15.1207	15.0736	15.5604	15.6119	0.140298	0.562283	NO	0.450068
Q9BSQ5	Cerebral cavernous malformations 2 protein	CCM2	0.999891	S	TAQDPGIS(1)PSQSLCAESSR	CCM2 pS164	12.5174	12.9229	13.032	12.9302	13.0868	13.067	0.203917	0.321907	NO	0.499499
Q9BSQ5	Cerebral cavernous malformations 2 protein	CCM2	0.99985	S	GIITDS(1)FGR	CCM2 pS384	14.6669	14.4077	14.6453	13.8297	14.4346	14.2325	-0.407701	0.0892483	NO	0.438884
O75909	Cyclin-K	CCNK	0.999993	S	KPS(1)PQPS(0.57)S(0.43)PR	CCNK pS324 2ps	14.456	14.2891	14.2206	14.5478	14.9116	14.2181	0.237297	0.30775	NO	0.606392
O75909	Cyclin-K	CCNK	0.973967	S	KPS(1)PQPS(0.026)S(0.974)PR	CCNK pS329	14.3125	13.4726	13.4402	14.3856	13.7434	13.628	0.17723	0.177117	NO	0.370518
O75909	Cyclin-K	CCNK	0.973967	S	KPS(1)PQPS(0.026)S(0.974)PR	CCNK pS329 2ps	13.0993	12.8696	12.9984	13.8027	13.2308	12.9961	0.354078	0.177117	NO	0.370518
O75909	Cyclin-K	CCNK	1	S	RAVVVS(1)PKEENK	CCNK pS340	14.1287	14.1672	14.7436	15.0199	14.3064	14.4817	0.256183	0.361721	NO	0.398249
Q9UK58	Cyclin-L1	CCNL1	0.772455	S	GLNPDGT(0.001)PALS(0.772)T(0.215)LGGFS(0.055)PAS(0.38)KPS(0.376)S(0.2)PR	CCNL1 pS329	10.9592	11.9548	12.3095	12.6261	12.0146	12.4056	0.607597	0.134356	NO	0.279053
Q9UK58	Cyclin-L1	CCNL1	0.834442	S	GLNPDGT(0.007)PALS(0.105)T(0.025)LGGFS(0.834)PAS(0.033)KPS(0.347)S(0.648)PR	CCNL1 pS335	11.0902	12.0301	12.6246	12.5932	12.1102	12.6967	0.551711	0.196406	NO	0.663449
Q9UK58	Cyclin-L1	CCNL1	0.99963	S	AEEKS(1)PISINVK	CCNL1 pS352	14.8449	15.5959	16.2931	16.5616	15.3061	16.109	0.414295	0.376276	NO	0.471348
Q9UK58	Cyclin-L1	CCNL1	0.999981	T	GLNPDGT(1)PALS(0.06)T(0.227)LGGFS(0.711)PAS(0.346)KPS(0.447)S(0.208)PR	CCNL1 pT325	12.0262	12.993	13.4756	13.6098	13.0632	13.5584	0.578862	0.163255	NO	0.51087
Q96S94	Cyclin-L2	CCNL2	0.992279	S	GLLPGGTQVLDGT(0.001)S(0.007)GFS(0.992)PAPK	CCNL2 pS330	16.8143	16.5354	16.4799	15.9868	16.809	16.5326	-0.167078	0.516699	NO	0.620683
Q96S94	Cyclin-L2	CCNL2	1	S	LVES(1)PKEGK	CCNL2 pS338	15.4264	15.7342	16.0349	16.2248	15.7537	16.0999	0.294284	0.228055	NO	0.58738
Q96S94	Cyclin-L2	CCNL2	0.977229	S	GS(0.02)KPS(0.977)PLS(0.003)VK	CCNL2 pS348	15.0291	15.2128	15.6145	15.6776	15.3562	15.5824	0.253333	0.262369	NO	0.641845
Q96S94	Cyclin-L2	CCNL2	1	S	AKADS(1)PVNGLPK	CCNL2 pS369	16.2388	16.1869	16.3346	16.1713	16.4608	16.2899	0.0539211	0.75134	NO	0.716086
O60583	Cyclin-T2	CCNT2	0.82425	S	QGQSQAASSSS(0.001)VT(0.174)S(0.824)PIK	CCNT2 pS480	14.9174	14.9063	14.9562	15.2411	14.9311	15.1241	0.172082	0.324781	NO	0.701415
Q8ND76	Cyclin-Y	CCNY	0.786783	S	S(0.787)AS(0.213)ADNLTLPR	CCNY pS324	12.4037	12.2265	12.225	12.4017	12.3349	12.5266	0.135995	0.422411	NO	0.465608
Q8ND76	Cyclin-Y	CCNY	0.989931	S	S(0.01)AS(0.99)ADNLTLPR	CCNY pS326	15.0718	14.9973	15.0744	15.2367	15.197	15.2951	0.195077	0.235117	NO	0.689168
Q8N7R7	Cyclin-Y-like protein 1	CCNYL1	0.989467	S	S(0.011)FS(0.989)ADNFIGIQR	CCNYL1 pS344	15.0787	14.9535	15.0115	14.9023	15.0929	15.1595	0.0369606	0.824709	NO	0.552647
Q8N7R7;Q8ND76	Cyclin-Y-like protein 1;Cyclin-Y	CCNYL1;CCNY	0.770556	S	ASTIFLS(0.015)KS(0.771)QT(0.215)DVREK	CCNYL1* pS95	14.1663	13.7554	13.5276	13.0416	13.8855	13.5042	-0.339319	0.251549	NO	#N/A
Q8N7R7;Q8ND76	Cyclin-Y-like protein 1;Cyclin-Y	CCNYL1;CCNY	0.990096	T	ASTIFLS(0.001)KS(0.009)QT(0.99)DVR	CCNYL1* pT97	15.2569	15.0027	14.9854	14.4953	14.9279	14.8704	-0.317134	0.138702	NO	#N/A
O43303	Centriolar coiled-coil protein of 110 kDa	CCP110	0.99901	S	LPS(0.999)PEPS(0.444)MS(0.557)PK	CCP110 pS366 2ps	12.418	12.6042	13.2035	12.8993	12.8449	13.0496	0.189375	0.44524	NO	0.481948
O43303	Centriolar coiled-coil protein of 110 kDa	CCP110	0.993644	S	LPSPEPS(0.006)MS(0.994)PK	CCP110 pS372 2ps	12.418	12.6042	13.2035	12.8993	12.8449	13.0496	0.189375	0.44524	NO	0.495289
Q9C0I3	Serine-rich coiled-coil domain-containing protein 1	CCSER1	0.999331	S	VLASS(0.001)LS(0.999)PFREGR	CCSER1 pS448	12.8486	12.4905	12.1783	12.2492	12.7204	12.6559	0.0360494	0.881679	NO	0.356658
P78371	T-complex protein 1 subunit beta	CCT2	0.979507	S	VRVDS(0.98)T(0.02)AK	CCT2 pS260	12.3724	12.6252	12.9814	13.4047	12.5283	12.5078	0.153945	0.618291	NO	0.790731
P40227	T-complex protein 1 subunit zeta	CCT6A	0.817103	S	SETDT(0.183)S(0.817)LIR	CCT6A pS205	12.0966	12.6604	12.8719	12.8226	12.7233	12.8563	0.257792	0.295995	NO	0.351106
P40227	T-complex protein 1 subunit zeta	CCT6A	0.764531	T	SETDT(0.765)S(0.235)LIR	CCT6A pT204	12.3936	12.7262	12.9673	13.2086	12.9842	13.2739	0.459873	0.0572485	NO	0.264026
Q9Y5K6	CD2-associated protein	CD2AP	1	S	S(1)VDFDSLTVR	CD2AP pS458	12.4178	12.803	13.195	12.9272	12.9401	13.1631	0.204872	0.402039	NO	0.462489
Q9Y5K6	CD2-associated protein	CD2AP	0.792492	S	FNGGHS(0.792)PT(0.176)HS(0.032)PEK	CD2AP pS510	11.5833	11.3786	11.601	11.3476	11.7008	11.6423	0.0425814	0.816513	NO	0.537104
O95400	CD2 antigen cytoplasmic tail-binding protein 2	CD2BP2	0.94943	S	KGPGQPS(0.051)S(0.949)PQRLDR	CD2BP2 pS195	16.157	15.5626	15.3137	15.6921	15.6356	15.6833	-0.00739664	0.976054	NO	0.542104
O15446	DNA-directed RNA polymerase I subunit RPA34	CD3EAP	0.978411	S	QEQINTEPLEDTVLS(0.978)PT(0.021)K	CD3EAP pS285	10.6634	11.6472	12.5237	12.5641	11.072	12.3666	0.389509	0.50115	NO	0.597514
P48960	CD97 antigen;CD97 antigen subunit alpha;CD97 antigen subunit beta	CD97	0.997831	S	ALRAS(0.998)ES(0.002)GI	CD97 pS831	11.5829	11.7131	12.1426	11.41	11.7376	11.734	-0.185621	0.405827	NO	0.475303
Q9UJX2	Cell division cycle protein 23 homolog	CDC23	0.999952	S	RVS(1)PLNLSS(0.001)VT(0.999)P	CDC23 pS588	12.3818	12.6073	12.7285	12.4628	12.6799	12.5599	-0.00499107	0.565759	NO	0.596495
Q9UJX2	Cell division cycle protein 23 homolog	CDC23	0.999952	S	RVS(1)PLNLSS(0.001)VT(0.999)P	CDC23 pS588 2ps	13.0113	13.1641	13.6303	13.3986	13.3948	13.3781	0.121951	0.565759	NO	0.596495
Q9UJX2	Cell division cycle protein 23 homolog	CDC23	1	T	VSPLNLSSVT(1)P	CDC23 pT596	13.5731	12.9278	13.2037	12.8488	13.1527	13.3252	-0.125951	0.565759	NO	0.596769
Q9UJX2	Cell division cycle protein 23 homolog	CDC23	1	T	VSPLNLSSVT(1)P	CDC23 pT596 2ps	13.0113	13.1641	13.6303	13.3986	13.3948	13.3781	0.121951	0.565759	NO	0.596769
Q8NHZ8	Anaphase-promoting complex subunit CDC26	CDC26	1	S	QKEDVEVVGGS(1)DGEGAIGLSSDPK	CDC26 pS42	15.0096	15.2813	15.4026	15.4144	15.3419	15.4245	0.162437	0.376568	NO	0.442395
Q8NHZ8	Anaphase-promoting complex subunit CDC26	CDC26	0.999684	S	SSQFGS(1)LEF	CDC26 pS82	9.88961	10.2185	10.2901	10.1641	9.92948	10.3449	0.0134227	0.947178	NO	0.459518
Q16543	Hsp90 co-chaperone Cdc37;Hsp90 co-chaperone Cdc37, N-terminally processed	CDC37	1	S	TGDEKDVS(1)V	CDC37 pS377	13.5927	14.2757	14.2231	14.9062	14.0565	14.6821	0.51778	0.116318	NO	0.342457
Q9Y5S2	Serine/threonine-protein kinase MRCK beta	CDC42BPB	0.999613	S	ALSNS(1)NRDKEIK	CDC42BPB pS481	12.5095	12.8074	12.9355	13.2033	13.8451	13.7146	0.836858	0.00749141	YES	0.267154
Q6DT37	Serine/threonine-protein kinase MRCK gamma	CDC42BPG	0.997725	S	S(0.998)LPLS(0.002)PELESSP	CDC42BPG pS1540	11.21	11.3992	11.6036	10.9896	11.6042	11.3525	-0.0887892	0.692872	NO	0.315126
Q9UKI2	Cdc42 effector protein 3	CDC42EP3	0.946081	S	ANSTSDSVFTET(0.054)PS(0.946)PVLK	CDC42EP3 pS100	11.6594	11.8475	11.6832	11.3939	11.5758	11.7796	-0.146934	0.428447	NO	0.59787
Q9UKI2	Cdc42 effector protein 3	CDC42EP3	0.946081	S	ANSTSDSVFTET(0.054)PS(0.946)PVLK	CDC42EP3 pS100 2ps	13.9028	14.7628	14.8907	14.5405	14.6965	14.9802	0.220286	0.428447	NO	0.59787
Q9UKI2	Cdc42 effector protein 3	CDC42EP3	0.80824	S	ANS(0.808)T(0.182)S(0.01)DSVFTETPSPVLK	CDC42EP3 pS89	13.8889	14.3433	14.3352	14.0768	14.4643	14.4687	0.147452	0.502619	NO	0.619882
Q9UKI2	Cdc42 effector protein 3	CDC42EP3	0.80824	S	ANS(0.808)T(0.182)S(0.01)DSVFTETPSPVLK	CDC42EP3 pS89 2ps	12.7859	13.648	13.7144	13.3948	13.5719	13.7715	0.196668	0.502619	NO	0.619882
Q9UKI2	Cdc42 effector protein 3	CDC42EP3	0.788683	S	ANS(0.151)T(0.055)S(0.789)DS(0.005)VFTET(0.838)PS(0.162)PVLK	CDC42EP3 pS91 2ps	12.4237	13.4135	13.5506	13.1344	13.2488	13.5674	0.187599	0.572748	NO	0.268
Q9UKI2	Cdc42 effector protein 3	CDC42EP3	0.838163	T	ANS(0.151)T(0.055)S(0.789)DS(0.005)VFTET(0.838)PS(0.162)PVLK	CDC42EP3 pT98 2ps	11.8224	12.8624	12.9486	12.547	12.6289	13.0382	0.193552	0.572241	NO	0.485138
Q9H3Q1	Cdc42 effector protein 4	CDC42EP4	1	S	NAMS(1)LPQLNEKEAAEK	CDC42EP4 pS118	13.4853	13.2661	12.6521	12.2534	13.6161	13.1185	-0.13849	0.725547	NO	0.649228
Q9H3Q1	Cdc42 effector protein 4	CDC42EP4	0.980398	S	S(0.98)LS(0.252)S(0.188)S(0.579)PVKK	CDC42EP4 pS138 2ps	13.801	14.8607	15.0945	15.4158	14.5315	15.3967	0.529241	0.221548	NO	0.479255
Q9H3Q1	Cdc42 effector protein 4	CDC42EP4	0.98541	S	SLS(0.001)S(0.013)S(0.985)PVKK	CDC42EP4 pS142	15.2463	14.2995	14.2054	14.5304	14.8104	14.5457	0.0451172	0.220669	NO	0.607299
Q9H3Q1	Cdc42 effector protein 4	CDC42EP4	0.98541	S	SLS(0.001)S(0.013)S(0.985)PVKK	CDC42EP4 pS142 2ps	13.7203	14.8017	15.0257	15.341	14.4697	15.3363	0.533081	0.220669	NO	0.607299
Q9H3Q1	Cdc42 effector protein 4	CDC42EP4	0.998139	S	AGPDLPSLPSHALEDEGWAAAAPS(0.998)PGS(0.002)AR	CDC42EP4 pS292	12.5175	12.3244	12.5756	12.1462	12.7109	12.5125	-0.0159701	0.938683	NO	0.6004
Q9H3Q1	Cdc42 effector protein 4	CDC42EP4	0.999988	S	DSSSLSSCTSGILEERS(1)PAFRGPDR	CDC42EP4 pS322	13.5146	14.2366	14.5218	14.9367	13.8322	14.6312	0.37571	0.333658	NO	0.319347
Q9H3Q1	Cdc42 effector protein 4	CDC42EP4	1	S	AGEPDGES(1)LDEQPSSSSSKR	CDC42EP4 pS64	15.1153	15.1395	15.1195	14.0756	14.7438	14.3939	-0.720328	0.0095723	YES	0.504456
Q9H3Q1	Cdc42 effector protein 4	CDC42EP4	0.916067	T	SQS(0.084)VT(0.916)RGER	CDC42EP4 pT93	11.1551	10.3513	9.24503	10.0817	10.792	9.97264	0.0316142	0.949002	NO	#N/A
Q99459	Cell division cycle 5-like protein	CDC5L	0.7787	T	S(0.142)GT(0.077)T(0.779)PKPVINS(0.001)T(0.001)PGR	CDC5L pT430	13.5664	13.1895	13.0289	13.0713	13.3141	13.3397	-0.0199186	0.92334	NO	0.639898
Q69YH5	Cell division cycle-associated protein 2	CDCA2	0.988442	S	GS(0.002)S(0.002)DAVS(0.988)PDT(0.008)FTAEVSSDAVPDVR	CDCA2 pS291	11.9326	12.2557	12.8152	12.7299	12.6427	12.7266	0.365226	0.175362	NO	0.354957
Q96FF9	Sororin	CDCA5	0.973864	S	APS(0.974)PT(0.026)KPLRR	CDCA5 pS21	11.3004	10.6483	11.145	11.124	10.7338	11.0146	-0.0737479	0.752666	NO	0.515976
Q96GN5	Cell division cycle-associated 7-like protein	CDCA7L	0.81417	S	RS(0.814)S(0.186)IGLR	CDCA7L pS138	9.83076	9.02401	9.57556	9.35015	9.40884	9.63581	-0.0118396	0.961936	NO	#N/A
P06493	Cyclin-dependent kinase 1	CDK1	1	T	IEKIGEGT(1)Y(1)GVVYK	CDK1 pT14	15.5375	15.6037	15.6872	15.685	15.6137	15.765	0.0784197	0.352361	NO	0.974156
P06493	Cyclin-dependent kinase 1	CDK1	1	T	IEKIGEGT(1)Y(1)GVVYK	CDK1 pT14 2ps	18.8705	17.6499	17.6013	17.5576	17.8071	17.7232	-0.344615	0.352361	NO	0.974156
P06493	Cyclin-dependent kinase 1	CDK1	0.994015	T	VY(0.006)T(0.994)HEVVTLWYR	CDK1 pT161	11.9981	12.0824	12.0167	11.5831	12.0525	12.0335	-0.142684	0.471411	NO	0.880105
P06493	Cyclin-dependent kinase 1	CDK1	1	Y	IGEGT(1)Y(1)GVVYK	CDK1 pY15	18.4719	17.2949	17.0888	17.2749	17.5079	17.4587	-0.204688	0.339844	NO	0.968508
P06493	Cyclin-dependent kinase 1	CDK1	1	Y	IGEGT(1)Y(1)GVVYK	CDK1 pY15 2ps	18.8231	17.5313	17.4342	17.3606	17.7204	17.5658	-0.380594	0.339844	NO	0.968508
P06493	Cyclin-dependent kinase 1	CDK1	0.917547	Y	IGEGT(1)Y(0.082)GVVY(0.918)K	CDK1 pY19 2ps	15.2866	14.5383	14.7354	14.7629	14.665	14.8194	-0.10434	0.656865	NO	0.817105
Q9UQ88	Cyclin-dependent kinase 11A	CDK11A	0.999986	S	EYGS(1)PLK	CDK11A pS577	14.6253	14.8722	15.3564	15.9067	14.6507	15.2614	0.32165	0.383321	NO	0.902402
P21127	Cyclin-dependent kinase 11B	CDK11B	0.999986	S	EYGS(1)PLK	CDK11B pS589	14.6253	14.8722	15.3564	15.9067	14.6507	15.2614	0.32165	0.383321	NO	0.839339
P21127	Cyclin-dependent kinase 11B	CDK11B	0.999605	S	MEITIRNS(1)PYRR	CDK11B pS65	11.3115	11.7943	12.2266	12.5532	11.6921	12.3161	0.409659	0.228592	NO	0.428437
P21127;Q9UQ88	Cyclin-dependent kinase 11B;Cyclin-dependent kinase 11A	CDK11B;CDK11A	0.817673	S	AS(0.818)HWS(0.032)RS(0.151)PPRPPR	CDK11B* pS229	9.22794	9.85007	10.3767	9.7599	9.65967	9.89411	-0.0469973	0.87664	NO	#N/A
P21127;Q9UQ88	Cyclin-dependent kinase 11B;Cyclin-dependent kinase 11A	CDK11B;CDK11A	1	S	S(1)PPRPPRER	CDK11B* pS234	13.8091	13.6165	13.831	13.6587	14.2335	13.8057	0.147099	0.489882	NO	#N/A
P21127;Q9UQ88	Cyclin-dependent kinase 11B;Cyclin-dependent kinase 11A	CDK11B;CDK11A	0.996019	S	DLLSDLQDIS(0.996)DS(0.004)ER	CDK11B* pS283	12.4326	13.0143	13.8593	14.0097	12.9087	13.6975	0.43655	0.331793	NO	#N/A
Q9NYV4	Cyclin-dependent kinase 12	CDK12	0.887889	S	ETTSGTSTEPVKNS(0.112)S(0.888)PAPPQPAPGK	CDK12 pS1083	13.45	13.9763	14.2989	14.9505	13.7493	14.4127	0.462476	0.226642	NO	0.422299
Q9NYV4	Cyclin-dependent kinase 12	CDK12	0.755102	S	S(0.002)HT(0.006)S(0.006)S(0.006)NY(0.017)DS(0.128)Y(0.015)KKS(0.755)PGS(0.022)T(0.022)S(0.022)R	CDK12 pS265	11.3953	11.2577	11.5919	11.1206	11.3543	11.3868	-0.127735	0.490833	NO	0.385318
Q9NYV4	Cyclin-dependent kinase 12	CDK12	0.999635	S	S(1)VS(0.997)PY(0.001)S(0.003)R	CDK12 pS301 2ps	14.3291	14.4426	14.5994	14.8418	14.5411	14.6666	0.226148	0.228098	NO	0.498795
Q9NYV4	Cyclin-dependent kinase 12	CDK12	0.996807	S	S(1)VS(0.997)PY(0.001)S(0.003)R	CDK12 pS303 2ps	14.3291	14.4426	14.5994	14.8418	14.5411	14.6666	0.226148	0.228098	NO	0.620317
Q9NYV4	Cyclin-dependent kinase 12	CDK12	0.840995	S	S(0.002)GS(0.004)Y(0.016)S(0.048)GRS(0.841)PS(0.94)PY(0.15)GR	CDK12 pS323 2ps	11.5178	11.7179	11.9424	11.7908	11.7898	11.8213	0.0745982	0.680567	NO	0.568216
Q9NYV4	Cyclin-dependent kinase 12	CDK12	0.939678	S	S(0.002)GS(0.004)Y(0.016)S(0.048)GRS(0.841)PS(0.94)PY(0.15)GR	CDK12 pS325 2ps	11.5178	11.7179	11.9424	11.7908	11.7898	11.8213	0.0745982	0.680567	NO	0.516163
Q9NYV4	Cyclin-dependent kinase 12	CDK12	0.997168	S	S(0.997)S(0.032)S(0.971)PFLSKR	CDK12 pS332 2ps	14.641	15.2734	15.3459	15.433	15.1883	15.6126	0.324499	0.218466	NO	0.526152
Q9NYV4	Cyclin-dependent kinase 12	CDK12	0.97087	S	S(0.997)S(0.032)S(0.971)PFLSKR	CDK12 pS334 2ps	14.641	15.2734	15.3459	15.433	15.1883	15.6126	0.324499	0.218466	NO	0.479432
Q9NYV4	Cyclin-dependent kinase 12	CDK12	0.966235	S	S(0.478)LS(0.555)RS(0.966)PLPS(0.001)R	CDK12 pS345 2ps	11.9963	11.6607	12.0185	11.8456	11.6453	11.7538	-0.143642	0.441718	NO	0.489586
Q9NYV4	Cyclin-dependent kinase 12	CDK12	0.762378	S	HS(0.762)S(0.255)IS(0.977)PVRLPLNS(0.003)S(0.003)LGAELS(0.001)R	CDK12 pS382 2ps	13.0376	13.0074	12.7662	13.2102	12.942	13.083	0.141304	0.435366	NO	0.323863
Q9NYV4	Cyclin-dependent kinase 12	CDK12	0.889836	S	HS(0.111)S(0.89)IS(0.999)PVRLPLNSSLGAELSR	CDK12 pS383 2ps	14.2761	14.1005	14.2206	14.3445	14.2629	14.4527	0.154291	0.36107	NO	0.453397
Q9NYV4	Cyclin-dependent kinase 12	CDK12	0.999599	S	HS(0.154)S(0.846)IS(1)PVRLPLNSSLGAELSR	CDK12 pS385 2ps	14.7859	14.6551	14.6694	14.8861	14.7486	14.9246	0.149638	0.369152	NO	0.411206
Q9NYV4	Cyclin-dependent kinase 12	CDK12	0.924323	S	MDGKES(0.076)KGS(0.924)PVFLPR	CDK12 pS423	14.9047	15.0017	15.2441	15.3215	15.037	15.3904	0.19948	0.314037	NO	0.298018
Q9NYV4	Cyclin-dependent kinase 12	CDK12	0.999997	T	AIT(1)PPQQPYK	CDK12 pT692	14.8135	15.109	15.4185	15.1677	15.183	15.3345	0.114704	0.5852	NO	0.343333
Q14004	Cyclin-dependent kinase 13	CDK13	0.809833	S	S(0.195)RKS(0.81)PS(0.994)PAGGGS(0.001)SPYSR	CDK13 pS340 2ps	12.853	12.4556	12.5052	12.6614	12.7344	12.6375	0.0731643	0.689815	NO	0.513809
Q14004	Cyclin-dependent kinase 13	CDK13	0.993981	S	S(0.195)RKS(0.81)PS(0.994)PAGGGS(0.001)SPYSR	CDK13 pS342 2ps	12.853	12.4556	12.5052	12.6614	12.7344	12.6375	0.0731643	0.689815	NO	0.516022
Q14004	Cyclin-dependent kinase 13	CDK13	0.999905	S	RLPRS(1)PS(0.999)PY(0.001)S(0.001)R	CDK13 pS358 2ps	13.8497	13.0615	12.9339	12.3826	13.5961	13.1177	-0.249545	0.519884	NO	0.36878
Q14004	Cyclin-dependent kinase 13	CDK13	0.998696	S	RLPRS(1)PS(0.999)PY(0.001)S(0.001)R	CDK13 pS360 2ps	13.8497	13.0615	12.9339	12.3826	13.5961	13.1177	-0.249545	0.519884	NO	0.410588
Q14004	Cyclin-dependent kinase 13	CDK13	0.999019	S	RRS(0.999)PS(0.001)YSR	CDK13 pS367	13.0414	12.3701	12.2851	12.5276	12.185	12.4391	-0.181605	0.479582	NO	#N/A
Q14004	Cyclin-dependent kinase 13	CDK13	0.997522	S	GGDVS(0.998)PS(0.002)PYSSSSWRR	CDK13 pS383	13.7514	14.4156	15.1402	15.042	14.4862	14.8503	0.357089	0.346065	NO	0.495958
Q14004	Cyclin-dependent kinase 13	CDK13	0.821182	S	HS(0.173)S(0.821)IS(0.172)PS(0.682)T(0.142)LT(0.009)LK	CDK13 pS437 2ps	13.927	13.8553	13.9811	14.142	13.9837	14.2306	0.197613	0.254636	NO	0.546115
Q14004	Cyclin-dependent kinase 13	CDK13	0.990845	S	IEHAPS(0.991)PS(0.008)S(0.001)GGTLKNDK	CDK13 pS525	13.7516	13.5306	13.4629	13.2556	13.4428	13.422	-0.208212	0.252451	NO	0.370412
Q14004	Cyclin-dependent kinase 13	CDK13	1	T	ILELT(1)PEPDRPR	CDK13 pT1246	14.8381	14.6337	14.8389	14.5384	14.8989	14.7675	-0.0353316	0.845504	NO	0.315199
Q14004	Cyclin-dependent kinase 13	CDK13	0.968186	T	LYSS(0.001)EES(0.03)RPY(0.001)T(0.968)NK	CDK13 pT871	13.8102	14.3361	14.5889	14.9835	14.0205	14.41	0.226281	0.484316	NO	0.799022
Q00536	Cyclin-dependent kinase 16	CDK16	0.998691	S	MGSDGESDQASATSSDEVQS(0.999)PVRVR	CDK16 pS95	12.286	12.7471	12.7172	12.5549	12.7656	12.815	0.128384	0.528869	NO	0.624633
Q00536;Q00537	Cyclin-dependent kinase 16;Cyclin-dependent kinase 17	CDK16;CDK17	1	S	RLS(1)LPADIR	CDK16* pS119	11.4599	11.4612	11.8672	11.608	11.6872	11.5979	0.0349464	0.851613	NO	#N/A
Q00537	Cyclin-dependent kinase 17	CDK17	0.999217	S	RLS(0.999)LT(0.001)LR	CDK17 pS9	8.81104	9.15093	9.35595	9.72594	10.1126	9.74644	0.755682	0.00851252	YES	0.861022
Q07002	Cyclin-dependent kinase 18	CDK18	0.999853	S	RFS(1)LSVPR	CDK18 pS12	9.60201	10.2934	10.2587	9.89743	10.1944	10.373	0.103564	0.685975	NO	0.751102
Q07002	Cyclin-dependent kinase 18	CDK18	0.978517	S	DPPQECS(0.001)T(0.002)FS(0.006)PT(0.006)DS(0.006)GEEPGQLS(0.979)PGVQFQR	CDK18 pS72	10.3685	10.5059	11.4704	10.8141	10.6803	10.8474	-0.000988077	0.997458	NO	0.385994
P24941;Q00526	Cyclin-dependent kinase 2;Cyclin-dependent kinase 3	CDK2;CDK3	1	T	IGEGT(1)Y(1)GVVYK	CDK2* pT14	15.5375	15.6037	15.6872	15.685	15.6137	15.765	0.0784197	0.627665	NO	#N/A
P24941;Q00526	Cyclin-dependent kinase 2;Cyclin-dependent kinase 3	CDK2;CDK3	1	T	IGEGT(1)Y(1)GVVYK	CDK2* pT14 2ps	16.6038	16.7648	17.1573	17.2815	16.433	17.1583	0.115662	0.627665	NO	#N/A
P24941;Q00526	Cyclin-dependent kinase 2;Cyclin-dependent kinase 3	CDK2;CDK3	1	Y	IGEGT(1)Y(1)GVVYK	CDK2* pY15	17.6194	16.9998	16.828	17.0974	17.0759	17.2571	-0.00557216	0.698385	NO	#N/A
P24941;Q00526	Cyclin-dependent kinase 2;Cyclin-dependent kinase 3	CDK2;CDK3	1	Y	IGEGT(1)Y(1)GVVYK	CDK2* pY15 2ps	16.3595	16.5375	16.9249	17.0395	16.1964	16.9188	0.110907	0.698385	NO	#N/A
P24941;Q00526	Cyclin-dependent kinase 2;Cyclin-dependent kinase 3	CDK2;CDK3	0.917547	Y	IGEGT(1)Y(0.082)GVVY(0.918)K	CDK2* pY19 2ps	13.9213	13.9863	14.4083	14.5871	13.7083	14.4496	0.143029	0.619335	NO	#N/A
Q00535	Cyclin-dependent-like kinase 5	CDK5	0.988105	Y	IGEGT(0.01)Y(0.988)GT(0.002)VFK	CDK5 pY15	12.6694	12.2351	12.2928	11.9472	12.425	12.2067	-0.206132	0.350685	NO	0.835418
Q96SN8	CDK5 regulatory subunit-associated protein 2	CDK5RAP2	0.999976	S	DLS(1)PPRYDSLVQSQAR	CDK5RAP2 pS1238	13.8733	13.7293	13.8206	13.6627	14.0798	13.7619	0.027073	0.883155	NO	0.453118
P50613	Cyclin-dependent kinase 7	CDK7	0.995218	S	S(0.005)FGS(0.995)PNR	CDK7 pS164	14.4908	14.117	13.884	13.9113	14.3859	14.0898	-0.0349698	0.818108	NO	0.863485
P50613	Cyclin-dependent kinase 7	CDK7	0.995218	S	S(0.005)FGS(0.995)PNR	CDK7 pS164 2ps	13.7904	13.9272	14.1332	14.0148	13.9707	13.7385	-0.0422909	0.818108	NO	0.863485
P50613	Cyclin-dependent kinase 7	CDK7	0.972655	T	S(0.012)FGS(0.988)PNRAY(0.02)T(0.973)HQVVT(0.008)R	CDK7 pT170	10.8985	11.8124	12.2615	12.2854	11.7899	11.6659	0.256256	0.500568	NO	0.859047
P50613	Cyclin-dependent kinase 7	CDK7	0.972655	T	S(0.012)FGS(0.988)PNRAY(0.02)T(0.973)HQVVT(0.008)R	CDK7 pT170 2ps	13.3795	13.5394	13.6268	13.4564	13.5498	13.2654	-0.0913513	0.500568	NO	0.859047
P50613	Cyclin-dependent kinase 7	CDK7	0.921329	T	S(0.205)FGS(0.791)PNRAY(0.003)T(0.08)HQVVT(0.921)R	CDK7 pT175 2ps	12.6872	12.7567	13.1734	12.988	12.8091	12.6211	-0.066373	0.7519	NO	0.560462
P50750	Cyclin-dependent kinase 9	CDK9	0.998536	S	KGS(0.999)QIT(0.001)QQSTNQSR	CDK9 pS347	11.5645	11.1087	11.2348	11.0649	11.3418	11.1271	-0.124718	0.531292	NO	0.614362
P50750	Cyclin-dependent kinase 9	CDK9	0.999367	T	NSQPNRY(0.001)T(0.999)NR	CDK9 pT186	8.85195	7.57765	8.52168	10.306	6.80106	7.12729	-0.238966	0.796029	NO	0.926083
P46527	Cyclin-dependent kinase inhibitor 1B	CDKN1B	0.998568	S	VSNGS(0.999)PS(0.001)LER	CDKN1B pS10	13.4437	13.9089	13.8397	13.951	13.7352	13.9834	0.159083	0.433839	NO	0.811871
P46527	Cyclin-dependent kinase inhibitor 1B	CDKN1B	0.992243	S	ANRTEENVS(0.008)DGS(0.992)PNAGSVEQTPK	CDKN1B pS178	10.5893	11.4799	11.2762	10.9392	11.1256	11.2631	-0.0058695	0.982511	NO	0.447426
P49918	Cyclin-dependent kinase inhibitor 1C	CDKN1C	0.995747	S	SSGDVPAPCPS(0.996)PS(0.004)AAPGVGSVEQTPR	CDKN1C pS297	12.4209	12.7834	13.0685	12.808	13.0187	13.0136	0.189171	0.396073	NO	0.384277
Q86X02	Cerebellar degeneration-related protein 2-like	CDR2L	0.976966	S	LHS(0.002)S(0.977)S(0.021)LELGPRPLEQENER	CDR2L pS179	14.2063	14.4854	14.6952	14.3344	14.5933	14.5446	0.0284493	0.885646	NO	0.471998
O95674	Phosphatidate cytidylyltransferase 2	CDS2	0.878415	S	VDGET(0.119)AS(0.878)DS(0.003)ESRAESAPLPVSADDTPEVLNR	CDS2 pS33	11.6218	12.6606	13.1217	13.5131	12.467	12.9988	0.524952	0.256042	NO	0.574649
Q9NYQ7	Cadherin EGF LAG seven-pass G-type receptor 3	CELSR3	1	S	DLDPQPPPLPLS(1)PQR	CELSR3 pS3175	11.7468	12.1973	12.2895	12.2333	12.2933	12.3505	0.214488	0.306911	NO	0.223636
P49450	Histone H3-like centromeric protein A	CENPA	0.998554	S	RRS(0.999)PS(0.914)PT(0.087)PTPGPSR	CENPA pS17 2ps	14.5012	13.6219	13.8325	13.7938	13.9371	13.8048	-0.139943	0.590887	NO	0.644994
P49450	Histone H3-like centromeric protein A	CENPA	0.925609	S	RRS(0.976)PS(0.926)PT(0.098)PT(0.001)PGPSR	CENPA pS19 2ps	13.8124	12.8899	13.0819	13.05	13.2671	13.0928	-0.124751	0.646509	NO	0.587476
P49454	Centromere protein F	CENPF	0.999928	S	S(1)LLGIDTEDAIQGR	CENPF pS1750	9.67082	9.93022	10.1642	10.0783	10.1586	10.2358	0.235836	0.242034	NO	0.348271
P49454	Centromere protein F	CENPF	0.999593	S	QDS(0.596)RGS(0.404)PLLGPVVPGPS(1)PIPSVTEK	CENPF pS3007 2ps	13.0025	12.3602	12.3796	12.1203	12.2087	12.3833	-0.343328	0.166481	NO	0.243057
P49454	Centromere protein F	CENPF	0.999902	S	VAQRS(1)PVDSGTILREPTTK	CENPF pS3150	15.2899	14.6235	14.5196	14.3878	14.7078	14.694	-0.21445	0.409937	NO	0.303464
P49454	Centromere protein F	CENPF	0.985111	S	SVPVNNLPERS(0.985)PT(0.015)DSPR	CENPF pS3175	15.3751	15.1407	15.2081	14.9739	14.8883	15.0853	-0.258788	0.153701	NO	0.281353
Q9UPN4	Centrosomal protein of 131 kDa	CEP131	0.986712	S	QPAQELS(0.987)PT(0.011)PGGT(0.003)AHQALK	CEP131 pS381	13.395	14.4105	14.6537	14.5208	14.5214	14.69	0.424325	0.232118	NO	0.351028
Q9UPN4	Centrosomal protein of 131 kDa	CEP131	0.982993	S	S(0.017)VS(0.983)VVTGSEQK	CEP131 pS47	12.9617	13.5175	13.4786	13.477	13.6554	13.5764	0.250337	0.25558	NO	0.55128
Q9UPN4	Centrosomal protein of 131 kDa	CEP131	0.914917	S	S(0.082)GS(0.915)PRPT(0.002)EPTDFLMLFEGSPSGK	CEP131 pS89	16.102	15.8681	15.5699	15.9352	16.0866	16.0937	0.191853	0.34757	NO	0.456063
Q66GS9	Centrosomal protein of 135 kDa	CEP135	0.991254	S	DRS(0.991)PS(0.008)RLDT(0.001)FLK	CEP135 pS439	13.8915	13.7521	13.5013	13.3902	13.6376	13.7919	-0.108419	0.588396	NO	0.611956
Q5SW79	Centrosomal protein of 170 kDa	CEP170	0.993096	S	LGEAS(0.993)DS(0.007)ELADADKASVASEVSTTSSTSKPPTGR	CEP170 pS1112	12.9256	13.1392	13.6278	13.3764	12.7489	13.2182	-0.116362	0.662487	NO	0.581108
Q5SW79	Centrosomal protein of 170 kDa	CEP170	0.978334	S	LGS(0.001)LS(0.013)ARS(0.978)DS(0.006)EAT(0.001)ISR	CEP170 pS1165	13.9867	13.5088	13.2476	12.6456	13.3054	13.036	-0.585411	0.0585674	NO	0.397045
Q5SW79	Centrosomal protein of 170 kDa	CEP170	0.959525	S	RFPTDYAS(0.96)T(0.034)S(0.007)EDEFGSNR	CEP170 pS1239	10.7985	11.4508	12.0722	11.3006	11.5446	11.8203	0.11467	0.738413	NO	0.384971
Q5SW79	Centrosomal protein of 170 kDa	CEP170	0.959525	S	RFPTDYAS(0.96)T(0.034)S(0.007)EDEFGSNR	CEP170 pS1239 2ps	11.862	12.093	12.7907	12.1363	12.2149	12.2179	-0.0588501	0.738413	NO	0.384971
Q5SW79	Centrosomal protein of 170 kDa	CEP170	0.989341	S	RFPTDYASTSEDEFGS(0.011)NRNS(0.989)PK	CEP170 pS1251	15.022	15.2589	15.3454	15.1236	15.3184	15.3623	0.05935	0.741737	NO	0.280792
Q5SW79	Centrosomal protein of 170 kDa	CEP170	0.865915	S	T(0.021)EEDS(0.096)KS(0.866)IKS(0.949)DVPVY(0.068)LK	CEP170 pS356	13.2575	13.2818	13.4103	13.6108	13.4919	13.7846	0.312573	0.0981924	NO	0.471526
Q5SW79	Centrosomal protein of 170 kDa	CEP170	0.865915	S	T(0.021)EEDS(0.096)KS(0.866)IKS(0.949)DVPVY(0.068)LK	CEP170 pS356 2ps	13.3752	13.704	13.8909	14.5543	13.5678	14.4404	0.530764	0.0981924	NO	0.471526
Q5SW79	Centrosomal protein of 170 kDa	CEP170	0.982933	S	S(0.017)IKS(0.983)DVPVYLKR	CEP170 pS359	14.4172	14.3632	14.4461	14.4507	14.5481	14.7581	0.176786	0.11564	NO	0.392005
Q5SW79	Centrosomal protein of 170 kDa	CEP170	0.982933	S	S(0.017)IKS(0.983)DVPVYLKR	CEP170 pS359 2ps	13.3752	13.704	13.8909	14.5543	13.5678	14.4404	0.530764	0.11564	NO	0.392005
Q5SW79	Centrosomal protein of 170 kDa	CEP170	0.994609	S	LKGNKHDDGT(0.005)QS(0.995)DSENAGAHR	CEP170 pS379	12.5529	12.2398	12.1898	12.3786	12.2416	12.4747	0.0374601	0.838813	NO	0.431086
Q5SW79	Centrosomal protein of 170 kDa	CEP170	0.785401	S	QKS(0.785)EEPS(0.211)VS(0.004)IPFLQTALLR	CEP170 pS446	14.9821	15.2734	15.1231	15.3746	15.5378	15.8444	0.459425	0.0455649	YES	0.301731
Q5SW79	Centrosomal protein of 170 kDa	CEP170	0.974467	S	STGSAT(0.025)S(0.974)LASQGER	CEP170 pS633	12.7693	12.1759	12.1713	12.1299	12.3925	12.2607	-0.111092	0.6232	NO	0.216074
Q5SW79	Centrosomal protein of 170 kDa	CEP170	0.951365	S	S(0.048)ES(0.951)LDPDS(0.001)SMDTTLILK	CEP170 pS881	12.9957	16.4921	16.94	17.1215	15.7825	17.0223	1.16618	0.277095	NO	0.422127
Q5SW79;Q00G26	Centrosomal protein of 170 kDa;Perilipin-5	CEP170;PLIN5	0.775577	S	LGS(0.776)LS(0.224)AR	CEP170* pS1160	14.1478	14.2428	14.3527	14.4425	14.4843	14.5987	0.26072	0.141995	NO	#N/A
Q5SW79;Q96L14	Centrosomal protein of 170 kDa;Cep170-like protein	CEP170;CEP170P1	0.999451	S	SSPVNNHHS(0.999)PGQT(0.001)PTLGQPEAR	CEP170* pS1529	14.3353	13.9614	14.2102	13.8371	14.4972	14.1138	-0.0195769	0.298162	NO	#N/A
Q5SW79;Q96L14	Centrosomal protein of 170 kDa;Cep170-like protein	CEP170;CEP170P1	0.999451	S	SSPVNNHHS(0.999)PGQT(0.001)PTLGQPEAR	CEP170* pS1529 2ps	14.0842	14.1799	14.4464	14.3402	14.5133	14.4373	0.193415	0.298162	NO	#N/A
Q5SW79;Q96L14	Centrosomal protein of 170 kDa;Cep170-like protein	CEP170;CEP170P1	0.97648	T	KIPPLVHS(0.024)KT(0.976)PEGNNGR	CEP170* pT1376	12.6656	12.1228	12.1907	11.7546	12.2107	12.1302	-0.294481	0.223588	NO	#N/A
Q9Y4F5	Centrosomal protein of 170 kDa protein B	CEP170B	0.999999	S	RRS(1)PQEGPTWSR	CEP170B pS772	10.6755	10.0747	10.8836	10.2198	11.0094	10.22	-0.0615606	0.845361	NO	0.334578
Q9Y4F5	Centrosomal protein of 170 kDa protein B	CEP170B	0.855317	T	S(0.022)QS(0.108)FT(0.855)HS(0.015)PSGDPK	CEP170B pT423	12.479	12.6914	12.8766	12.7433	13.0106	12.9891	0.232037	0.242591	NO	0.215947
Q9BYV8	Centrosomal protein of 41 kDa	CEP41	0.973192	S	GNPGEQS(0.027)PS(0.973)PEQFINNAGAGDSSR	CEP41 pS121	11.5607	11.9037	12.5396	12.068	12.0332	12.0265	0.0412594	0.878142	NO	0.431865
Q76N32	Centrosomal protein of 68 kDa	CEP68	0.982939	S	VSSSLEPVVPQEPS(0.004)S(0.011)VVGLGPRPQWS(0.983)PQPVFS(0.002)GGDASGLGR	CEP68 pS249	13.702	13.2975	13.2327	12.9605	13.4467	13.3816	-0.147843	0.515037	NO	0.243379
Q96ST8	Centrosomal protein of 89 kDa	CEP89	0.999619	S	T(0.884)PPPRS(0.116)PNPS(1)PERPR	CEP89 pS44 2ps	12.2326	11.8225	11.9472	12.1563	11.9403	12.0166	0.0369868	0.842505	NO	0.656832
Q96ST8	Centrosomal protein of 89 kDa	CEP89	0.913009	T	T(0.913)PPPRS(0.106)PNPS(0.981)PERPR	CEP89 pT35 2ps	12.2326	11.8225	11.9472	12.1563	11.9403	12.0166	0.0369868	0.842505	NO	0.579701
Q8IW35	Centrosomal protein of 97 kDa	CEP97	1	S	QLMNQS(1)QNEELSPLVPVETR	CEP97 pS308	13.5013	12.9509	13.4354	13.1316	13.4072	13.3408	-0.00267887	0.989967	NO	0.380674
P23528	Cofilin-1	CFL1	0.989445	T	S(0.005)S(0.006)T(0.989)PEEVKKR	CFL1 pT25	14.2496	13.7063	13.4619	13.5653	13.9234	13.7736	-0.0518523	0.835239	NO	0.776741
Q9UFW8	CGG triplet repeat-binding protein 1	CGGBP1	1	S	AYLPDGYENENQLLNS(1)QDC	CGGBP1 pS164	10.8652	11.5194	12.0816	11.7644	12.1524	11.9352	0.461919	0.180642	NO	0.288213
Q13111	Chromatin assembly factor 1 subunit A	CHAF1A	0.999916	S	S(1)CPELTSGPR	CHAF1A pS206 2ps	11.1351	11.2637	11.8254	11.2742	11.7008	11.1704	-0.0262889	0.918322	NO	0.312877
Q13111	Chromatin assembly factor 1 subunit A	CHAF1A	1	S	S(1)LPAT(1)PQGK	CHAF1A pS255 2ps	12.2957	12.9774	13.5094	13.169	12.9366	13.2031	0.175411	0.584607	NO	0.261398
Q13111	Chromatin assembly factor 1 subunit A	CHAF1A	1	T	S(1)LPAT(1)PQGK	CHAF1A pT259 2ps	12.2957	12.9774	13.5094	13.169	12.9366	13.2031	0.175411	0.584607	NO	0.376238
Q13112	Chromatin assembly factor 1 subunit B	CHAF1B	0.985381	S	GS(0.014)S(0.985)PGPRPVEGTPASR	CHAF1B pS410	12.8243	12.9755	13.293	13.0971	13.3173	13.1548	0.158822	0.422165	NO	0.527876
Q13112	Chromatin assembly factor 1 subunit B	CHAF1B	0.871557	S	T(0.022)QDPS(0.872)S(0.109)PGT(0.347)T(0.65)PPQAR	CHAF1B pS428	11.9207	11.3075	11.1365	11.459	11.2209	11.6434	-0.0138488	0.362943	NO	0.351753
Q13112	Chromatin assembly factor 1 subunit B	CHAF1B	0.871557	S	T(0.022)QDPS(0.872)S(0.109)PGT(0.347)T(0.65)PPQAR	CHAF1B pS428 2ps	11.5138	11.4517	11.3942	11.6829	11.5644	11.5586	0.148699	0.362943	NO	0.351753
Q13112	Chromatin assembly factor 1 subunit B	CHAF1B	0.940778	S	TQDPS(0.056)S(0.941)PGT(0.003)TPPQAR	CHAF1B pS429	13.1294	12.8841	13.4071	12.9792	12.8839	12.8521	-0.235128	0.249869	NO	0.499094
Q13112	Chromatin assembly factor 1 subunit B	CHAF1B	0.791096	T	T(0.017)QDPS(0.454)S(0.526)PGT(0.212)T(0.791)PPQAR	CHAF1B pT433 2ps	11.5138	11.4517	11.3942	11.6829	11.5644	11.5586	0.148699	0.362943	NO	0.537164
Q96JM3	Chromosome alignment-maintaining phosphoprotein 1	CHAMP1	1	S	LAPVPS(1)PEPQKPAPVS(0.983)PES(0.017)VK	CHAMP1 pS204 2ps	14.5852	14.9125	14.9939	15.0762	14.7886	15.1066	0.159915	0.427502	NO	0.355404
Q96JM3	Chromosome alignment-maintaining phosphoprotein 1	CHAMP1	0.997445	S	LAPVPS(1)PEPQKPAPVS(0.997)PES(0.003)VK	CHAMP1 pS214 2ps	14.5852	14.9125	14.9939	15.0762	14.7886	15.1066	0.159915	0.427502	NO	0.350119
Q96JM3	Chromosome alignment-maintaining phosphoprotein 1	CHAMP1	0.95482	S	KPS(0.955)PS(0.044)ES(0.001)PEPWKPFPAVSPEPR	CHAMP1 pS282	12.6394	13.6207	13.8234	13.6461	13.557	13.8202	0.313245	0.351891	NO	0.475222
Q96JM3	Chromosome alignment-maintaining phosphoprotein 1	CHAMP1	0.95482	S	KPS(0.955)PS(0.044)ES(0.001)PEPWKPFPAVSPEPR	CHAMP1 pS282 2ps	15.5948	16.259	17.075	16.4326	16.8296	16.7341	0.355832	0.351891	NO	0.475222
Q96JM3	Chromosome alignment-maintaining phosphoprotein 1	CHAMP1	0.881701	S	KPS(0.073)PS(0.882)ES(0.045)PEPWKPFPAVS(1)PEPR	CHAMP1 pS284 2ps	13.3758	13.0857	13.0936	12.8291	13.3295	13.1652	-0.0771181	0.707135	NO	0.311227
Q96JM3	Chromosome alignment-maintaining phosphoprotein 1	CHAMP1	0.990915	S	KPS(0.856)PS(0.154)ES(0.991)PEPWKPFPAVSPEPR	CHAMP1 pS286	14.4261	14.1243	14.0571	13.6741	14.3919	14.0749	-0.15554	0.166167	NO	0.440489
Q96JM3	Chromosome alignment-maintaining phosphoprotein 1	CHAMP1	0.990915	S	KPS(0.856)PS(0.154)ES(0.991)PEPWKPFPAVSPEPR	CHAMP1 pS286 2ps	14.7767	14.1093	14.1139	13.55	14.2732	13.9271	-0.416589	0.166167	NO	0.440489
Q96JM3	Chromosome alignment-maintaining phosphoprotein 1	CHAMP1	1	S	KPS(0.009)PS(0.088)ES(0.902)PEPWKPFPAVS(1)PEPR	CHAMP1 pS297 2ps	16.4283	16.6772	17.3281	16.717	17.1612	17.0294	0.158036	0.571953	NO	0.432237
Q96JM3	Chromosome alignment-maintaining phosphoprotein 1	CHAMP1	0.973988	S	KTAPT(0.026)LS(0.974)PEHWK	CHAMP1 pS405	13.6182	13.0996	12.9104	13.1151	13.2048	13.158	-0.0500789	0.823754	NO	0.517149
Q96JM3	Chromosome alignment-maintaining phosphoprotein 1	CHAMP1	1	S	AVPPVS(1)PELRKPGPPLS(1)PEIR	CHAMP1 pS416	15.1817	15.405	16.0498	15.7509	15.5033	15.7366	0.118123	0.651582	NO	0.425673
Q96JM3	Chromosome alignment-maintaining phosphoprotein 1	CHAMP1	1	S	AVPPVS(1)PELRKPGPPLS(1)PEIR	CHAMP1 pS416 2ps	14.0814	13.2407	12.9806	12.6206	13.847	13.3745	-0.153535	0.651582	NO	0.425673
Q96JM3	Chromosome alignment-maintaining phosphoprotein 1	CHAMP1	1	S	KPGPPLS(1)PEIR	CHAMP1 pS427 2ps	14.0814	13.2407	12.9806	12.6206	13.847	13.3745	-0.153535	0.706415	NO	0.569867
Q96JM3	Chromosome alignment-maintaining phosphoprotein 1	CHAMP1	0.995028	S	KPS(0.005)GS(0.995)PDLWK	CHAMP1 pS445	15.0682	15.1654	15.3002	14.9154	15.5334	15.2563	0.0571258	0.560234	NO	0.463513
Q96JM3	Chromosome alignment-maintaining phosphoprotein 1	CHAMP1	0.995028	S	KPS(0.005)GS(0.995)PDLWK	CHAMP1 pS445 2ps	15.5939	15.7406	16.2995	15.9743	15.9601	16.1032	0.134576	0.560234	NO	0.463513
Q96JM3	Chromosome alignment-maintaining phosphoprotein 1	CHAMP1	1	S	KPS(0.215)GS(0.785)PDLWKLS(1)PDQR	CHAMP1 pS452 2ps	15.879	16.0186	16.6032	16.2654	16.2178	16.3972	0.126537	0.591134	NO	0.49979
Q96JM3	Chromosome alignment-maintaining phosphoprotein 1	CHAMP1	0.850161	S	KT(0.142)S(0.85)PAS(0.008)LDFPESQK	CHAMP1 pS459	15.5012	15.1741	15.1748	15.0005	15.3967	15.2868	-0.0554035	0.778973	NO	0.515195
Q96JM3	Chromosome alignment-maintaining phosphoprotein 1	CHAMP1	1	S	GGS(1)PDLWK	CHAMP1 pS476	16.3074	16.0036	16.3045	16.0057	16.3321	16.2306	-0.0156633	0.933274	NO	0.525478
Q96JM3	Chromosome alignment-maintaining phosphoprotein 1	CHAMP1	0.999901	S	KPGPSGPSES(1)PK	CHAMP1 pS507	13.7739	14.0014	14.8081	15.0518	13.6935	14.3635	0.175098	0.67567	NO	0.465006
Q96JM3	Chromosome alignment-maintaining phosphoprotein 1	CHAMP1	1	S	TAPPAS(1)PEAR	CHAMP1 pS542	15.4274	14.6024	14.3978	14.8673	14.9025	14.7485	0.0302316	0.916673	NO	0.345571
Q96JM3	Chromosome alignment-maintaining phosphoprotein 1	CHAMP1	0.829142	S	DNQES(0.171)S(0.829)DAELSSSEYIK	CHAMP1 pS627	10.6839	11.417	12.0985	12.3695	11.2198	12.1796	0.523137	0.261146	NO	0.39717
Q96JM3	Chromosome alignment-maintaining phosphoprotein 1	CHAMP1	1	S	HAS(1)PDKWNDKPK	CHAMP1 pS87	14.0328	13.6371	13.661	13.8089	13.6378	13.7851	-0.0330225	0.859799	NO	0.266124
O14646	Chromodomain-helicase-DNA-binding protein 1	CHD1	0.967369	S	AS(0.004)S(0.004)S(0.024)GPRS(0.967)PLDQR	CHD1 pS1677	11.5374	10.7102	10.9411	10.2176	10.5789	10.785	-0.535754	0.0824314	NO	0.460414
Q12873	Chromodomain-helicase-DNA-binding protein 3	CHD3	0.99996	S	METEADAPS(1)PAPSLGER	CHD3 pS1601	14.3708	14.5333	14.8343	15.0028	14.6972	14.8887	0.283479	0.180007	NO	0.410737
Q12873	Chromodomain-helicase-DNA-binding protein 3	CHD3	0.99996	S	METEADAPS(1)PAPSLGER	CHD3 pS1601 2ps	13.7596	14.3688	14.5389	14.4587	14.2397	14.6878	0.239617	0.180007	NO	0.410737
Q12873	Chromodomain-helicase-DNA-binding protein 3	CHD3	0.999998	S	MET(0.017)EADAPS(0.983)PAPS(1)LGERLEPR	CHD3 pS1605 2ps	13.7596	14.3688	14.5389	14.4587	14.2397	14.6878	0.239617	0.367307	NO	0.259327
Q12873	Chromodomain-helicase-DNA-binding protein 3	CHD3	0.977021	S	ELQGDGPPS(0.022)S(0.977)PT(0.001)NDPTVK	CHD3 pS713	15.1342	14.9532	15.1279	14.8447	15.3475	15.1534	0.0434265	0.824561	NO	0.403714
Q14839	Chromodomain-helicase-DNA-binding protein 4	CHD4	0.999963	S	WSMPELAEVEENKKMS(1)QPGS(0.982)PS(0.018)PK	CHD4 pS1531	10.5853	11.0514	10.969	11.4423	10.4185	10.8085	0.0211958	0.174696	NO	0.343535
Q14839	Chromodomain-helicase-DNA-binding protein 4	CHD4	0.999963	S	WSMPELAEVEENKKMS(1)QPGS(0.982)PS(0.018)PK	CHD4 pS1531 2ps	17.2297	17.8401	17.8324	18.1997	17.6868	18.1053	0.363201	0.174696	NO	0.343535
Q14839	Chromodomain-helicase-DNA-binding protein 4	CHD4	0.998323	S	MSQPGS(0.998)PS(0.002)PK	CHD4 pS1535	15.9159	15.7568	15.6417	16.1342	15.5852	15.6482	0.0177671	0.174696	NO	0.327909
Q14839	Chromodomain-helicase-DNA-binding protein 4	CHD4	0.998323	S	MSQPGS(0.998)PS(0.002)PK	CHD4 pS1535 2ps	17.2297	17.8401	17.8324	18.1997	17.6868	18.1053	0.363201	0.174696	NO	0.327909
Q14839	Chromodomain-helicase-DNA-binding protein 4	CHD4	1	S	GS(1)PRVPDAK	CHD4 pS277	12.4287	12.9795	13.497	12.6569	12.7037	12.761	-0.261205	0.371004	NO	0.38225
Q14839	Chromodomain-helicase-DNA-binding protein 4	CHD4	0.770869	T	T(0.032)PT(0.032)PS(0.162)T(0.771)PGDT(0.002)QPNTPAPVPPAEDGIK	CHD4 pT1545	12.3516	12.753	13.0807	13.5095	12.9098	13.1803	0.471452	0.101312	NO	0.402314
Q14839	Chromodomain-helicase-DNA-binding protein 4	CHD4	0.860936	T	T(0.032)PT(0.033)PS(0.086)T(0.085)PGDT(0.861)QPNT(0.903)PAPVPPAEDGIK	CHD4 pT1549 2ps	9.68695	10.5951	11.3258	11.344	10.5256	10.8513	0.371005	0.406823	NO	0.263934
Q14839	Chromodomain-helicase-DNA-binding protein 4	CHD4	0.903455	T	T(0.032)PT(0.033)PS(0.086)T(0.085)PGDT(0.861)QPNT(0.903)PAPVPPAEDGIK	CHD4 pT1553 2ps	9.68695	10.5951	11.3258	11.344	10.5256	10.8513	0.371005	0.406823	NO	0.470082
Q9P2D1	Chromodomain-helicase-DNA-binding protein 7	CHD7	0.999825	S	NIPS(1)PGQLDPDTR	CHD7 pS2559	12.7875	13.2234	13.584	13.7833	12.9594	13.6225	0.256749	0.41045	NO	0.374889
Q9P2D1	Chromodomain-helicase-DNA-binding protein 7	CHD7	0.999742	T	AFEEDIET(1)PPTR	CHD7 pT2551	10.9453	11.6185	12.1804	11.9349	11.6601	11.7574	0.202766	0.533043	NO	0.301399
Q9HCK8	Chromodomain-helicase-DNA-binding protein 8	CHD8	0.983716	S	T(0.016)AS(0.984)PLPLRPDAPVEK	CHD8 pS1995	13.9392	13.9712	14.1782	14.4269	14.0002	14.2583	0.198939	0.312035	NO	0.449549
Q9HCK8	Chromodomain-helicase-DNA-binding protein 8	CHD8	0.995349	S	SRPTPQDYEMRVS(0.995)PS(0.004)DTTPLVSR	CHD8 pS2046	14.66	14.5839	14.7856	14.8207	14.9512	14.8909	0.211116	0.218856	NO	0.468677
O14757	Serine/threonine-protein kinase Chk1	CHEK1	0.999998	S	HIQS(1)NLDFSPVNS(0.07)AS(0.503)S(0.427)EENVKYSSSQPEPR	CHEK1 pS296 2ps	14.4385	13.6969	13.6014	13.4317	14.036	14.1671	-0.0339891	0.912377	NO	0.416719
Q8IWX8	Calcium homeostasis endoplasmic reticulum protein	CHERP	0.999642	S	SYS(1)PGRR	CHERP pS806	12.1048	12.3859	12.5237	13.1286	11.8995	12.4332	0.148993	0.651954	NO	#N/A
Q8IWX8	Calcium homeostasis endoplasmic reticulum protein	CHERP	0.994969	S	S(0.995)RS(0.996)PT(0.999)PPS(0.009)S(0.001)AGLGSNSAPPIPDSR	CHERP pS815	12.2082	12.9557	13.4278	13.4346	12.9914	13.2553	0.363199	0.289055	NO	0.639312
Q8IWX8	Calcium homeostasis endoplasmic reticulum protein	CHERP	0.995829	S	S(0.995)RS(0.996)PT(0.999)PPS(0.009)S(0.001)AGLGSNSAPPIPDSR	CHERP pS817	12.2082	12.9557	13.4278	13.4346	12.9914	13.2553	0.363199	0.289055	NO	0.590417
Q8IWX8	Calcium homeostasis endoplasmic reticulum protein	CHERP	0.999238	T	S(0.995)RS(0.996)PT(0.999)PPS(0.009)S(0.001)AGLGSNSAPPIPDSR	CHERP pT819	12.2082	12.9557	13.4278	13.4346	12.9914	13.2553	0.363199	0.289055	NO	0.517988
Q96EP1	E3 ubiquitin-protein ligase CHFR	CHFR	0.750248	S	VPPS(0.24)S(0.75)PAT(0.009)QVCFEEPQPSTSTSDLFPTASASSTEPSPAGR	CHFR pS165	11.7398	11.715	12.1111	11.2831	12.1435	11.7026	-0.145558	0.585618	NO	#N/A
P10645	Chromogranin-A;Vasostatin-1;Vasostatin-2;EA-92;ES-43;Pancreastatin;SS-18;WA-8;WE-14;LF-19;Catestatin;AL-11;GV-19;GR-44;ER-37;GE-25;Serpinin-RRG;Serpinin;p-Glu serpinin precursor	CHGA	1	S	EDS(1)LEAGLPLQVR	CHGA pS402	11.1122	11.6528	12.2024	12.58	11.9954	12.4281	0.67872	0.0608517	NO	0.584882
P05060	Secretogranin-1;PE-11;GAWK peptide;CCB peptide	CHGB	1	S	WAEGGGHS(1)R	CHGB pS130	10.2805	10.3894	10.4641	10.7212	10.3821	10.4634	0.144226	0.425987	NO	0.30891
P05060	Secretogranin-1;PE-11;GAWK peptide;CCB peptide	CHGB	0.793155	S	ADEPQWSLYPS(0.031)DS(0.115)QVS(0.793)EEVKT(0.061)R	CHGB pS149	12.3495	12.1194	12.1949	11.8999	12.4704	12.4384	0.0482957	0.823042	NO	0.145213
P05060	Secretogranin-1;PE-11;GAWK peptide;CCB peptide	CHGB	0.76174	T	ADEPQWSLYPSDS(0.047)QVS(0.19)EEVKT(0.762)R	CHGB pT154	12.1579	12.5517	12.7006	12.5612	12.7135	12.8205	0.228338	0.287268	NO	#N/A
P24386	Rab proteins geranylgeranyltransferase component A 1	CHM	0.87628	S	ESTNLGNLEES(0.124)S(0.876)E	CHM pS652	10.7438	11.011	11.2019	11.3424	11.2106	11.0992	0.231844	0.250134	NO	0.344587
P26374	Rab proteins geranylgeranyltransferase component A 2	CHML	0.997479	S	LESSEES(0.002)KNLES(0.997)PEKHLQN	CHML pS649	13.324	13.0445	13.1098	12.6838	13.3047	12.8419	-0.216017	0.341532	NO	0.468129
Q8WUX9	Charged multivesicular body protein 7	CHMP7	1	S	IS(1)DAELEAELEK	CHMP7 pS417	10.0285	10.8584	12.3836	12.621	10.7121	11.6312	0.564588	0.428425	NO	0.502357
P20309	Muscarinic acetylcholine receptor M3	CHRM3	0.863052	S	LPS(0.863)S(0.137)DNLQVPEEELGMVDLER	CHRM3 pS385	11.9221	12.0074	12.4527	12.1337	12.2874	12.0266	0.0218574	0.915972	NO	0.184422
Q8WVB6	Chromosome transmission fidelity protein 18 homolog	CHTF18	0.842913	S	GDAAS(0.157)S(0.843)PAPAAS(0.173)VGS(0.665)S(0.161)QGGAR	CHTF18 pS64	11.5608	11.8813	12.4163	11.5415	11.7042	11.7952	-0.272503	0.29923	NO	0.437773
Q8WVB6	Chromosome transmission fidelity protein 18 homolog	CHTF18	0.842913	S	GDAAS(0.157)S(0.843)PAPAAS(0.173)VGS(0.665)S(0.161)QGGAR	CHTF18 pS64 2ps	11.6624	11.8748	12.6383	12.2359	12.3237	12.3173	0.233807	0.29923	NO	0.437773
Q8WVB6	Chromosome transmission fidelity protein 18 homolog	CHTF18	0.758554	S	GDAASSPAPAAS(0.015)VGS(0.759)S(0.227)QGGAR	CHTF18 pS73	12.1805	12.5034	12.7958	12.7931	12.4373	12.419	0.0566062	0.40813	NO	0.231908
Q8WVB6	Chromosome transmission fidelity protein 18 homolog	CHTF18	0.758554	S	GDAASSPAPAAS(0.015)VGS(0.759)S(0.227)QGGAR	CHTF18 pS73 2ps	11.6624	11.8748	12.6383	12.2359	12.3237	12.3173	0.233807	0.40813	NO	0.231908
Q8WVB6	Chromosome transmission fidelity protein 18 homolog	CHTF18	0.999991	S	VENSPQVDGS(1)PPGLEGLLGGIGEK	CHTF18 pS871	15.6428	16.0425	15.7826	16.191	15.98	16.4084	0.370491	0.0975371	NO	0.341488
Q6FI81	Anamorsin	CIAPIN1	0.820942	S	S(0.138)S(0.821)PS(0.041)VKPAVDPAAAK	CIAPIN1 pS183	15.1912	14.7931	14.6424	14.7863	15.0971	14.9187	0.058436	0.781498	NO	0.581295
Q6FI81	Anamorsin	CIAPIN1	0.824036	S	VLLS(0.824)DS(0.176)NLHDA	CIAPIN1 pS305	11.0721	11.3843	11.5068	11.2195	11.445	11.3837	0.0283391	0.881468	NO	0.297375
Q96RK0	Protein capicua homolog	CIC	0.82131	S	S(0.179)S(0.821)PPLPPPAEER	CIC pS1246	12.4629	12.7967	12.9796	13.112	12.9489	13.2195	0.347027	0.116769	NO	0.278563
Q96RK0	Protein capicua homolog	CIC	0.958493	S	VPGQGLENRGEPPT(0.042)PPS(0.958)PAPAPAVAPGGSSESSSGR	CIC pS1294	12.1648	12.8007	12.8206	12.9439	12.7719	13.1034	0.344381	0.175589	NO	0.359965
Q96RK0	Protein capicua homolog	CIC	0.776892	S	KNS(0.777)T(0.221)DLDS(0.002)APEDPT(0.629)S(0.37)PK	CIC pS1397 2ps	12.3397	13.1981	13.8144	14.0761	13.1028	13.6954	0.507377	0.253656	NO	0.417873
Q96RK0	Protein capicua homolog	CIC	0.97264	S	AQS(0.027)VS(0.973)PVQAPPPGGSAQLLPGK	CIC pS904	14.7831	14.8066	14.7904	14.7609	14.9806	14.9663	0.109205	0.50885	NO	0.319062
Q96RK0	Protein capicua homolog	CIC	0.999981	T	QPLEPGPVREPTAPESELEGQPT(1)PPAPPPLPETWTPTAR	CIC pT1228	13.5952	13.364	13.432	13.1955	13.6785	13.4075	-0.0365718	0.851023	NO	#N/A
Q96RK0	Protein capicua homolog	CIC	0.824522	T	KNS(0.588)T(0.162)DLDS(0.251)APEDPT(0.825)S(0.175)PK	CIC pT1408 2ps	12.3397	13.1981	13.8144	14.0761	13.1028	13.6954	0.507377	0.253656	NO	0.234996
Q86X95	Corepressor interacting with RBPJ 1	CIR1	1	S	NLTANDPSQEYVAS(1)EGEEDPEVEFLK	CIR1 pS202	15.4051	15.1642	14.8825	15.0756	14.9362	15.1222	-0.105952	0.594563	NO	0.513049
O14578	Citron Rho-interacting kinase	CIT	1	S	DKS(1)PGRPLER	CIT pS1971	13.5537	13.1961	13.1117	13.316	13.3097	13.3036	0.0225737	0.903091	NO	0.393237
O14578	Citron Rho-interacting kinase	CIT	0.999913	S	ERS(1)PGRLFEDSSR	CIT pS1993	13.4794	12.9601	13.188	13.209	13.4632	13.3302	0.124997	0.537806	NO	0.327163
O14578	Citron Rho-interacting kinase	CIT	0.999915	S	SESVVSGLDS(1)PAK	CIT pS440	12.1732	12.1833	12.6333	12.7191	12.5285	12.492	0.249943	0.235747	NO	0.412857
Q9ULV3	Cip1-interacting zinc finger protein	CIZ1	0.786061	S	NPS(0.786)PT(0.201)T(0.013)RPVSR	CIZ1 pS838	11.7386	11.5943	11.4996	12.1039	11.2819	11.844	0.132452	0.596121	NO	0.419464
Q9ULV3	Cip1-interacting zinc finger protein	CIZ1	1	T	MDT(1)PEDQDLPPCPEDIAK	CIZ1 pT225	10.1774	10.3865	10.8629	11.0871	10.6043	11.0961	0.45353	0.103351	NO	0.170448
Q7Z460	CLIP-associating protein 1	CLASP1	0.979961	S	NSSNTSVGS(0.98)PS(0.018)NT(0.002)IGR	CLASP1 pS1091	13.3341	13.3824	13.6677	13.3542	13.274	13.2074	-0.182851	0.316501	NO	0.422657
Q7Z460	CLIP-associating protein 1	CLASP1	1	S	S(1)QEDLNEPIKR	CLASP1 pS1196	15.6314	15.7061	15.5623	15.6543	15.6234	15.8234	0.0671035	0.683502	NO	0.482391
Q7Z460	CLIP-associating protein 1	CLASP1	0.999733	S	DGGAAS(1)PATEGR	CLASP1 pS1223	12.2765	11.6395	11.103	11.4772	11.0825	11.1864	-0.424323	0.205926	NO	0.349126
Q7Z460	CLIP-associating protein 1	CLASP1	0.979266	S	SSSS(0.02)S(0.979)QESLNRPLSAK	CLASP1 pS559	14.0219	14.1318	14.251	14.5122	13.7507	14.1412	-0.000204728	0.999301	NO	0.509577
Q7Z460	CLIP-associating protein 1	CLASP1	0.998153	S	SVS(0.001)TTGS(0.998)LQR	CLASP1 pS594	15.104	14.6737	14.6941	14.5289	14.8934	14.748	-0.100457	0.625956	NO	0.341594
Q7Z460	CLIP-associating protein 1	CLASP1	0.991416	S	S(0.009)RS(0.991)DIDVNAAASAK	CLASP1 pS600	15.8712	15.5904	15.7002	15.4646	15.8148	15.6417	-0.0802637	0.663048	NO	0.409314
Q7Z460	CLIP-associating protein 1	CLASP1	0.982658	S	SKVSSSSGTTPFSSAAALPPGS(0.017)YAS(0.983)LGR	CLASP1 pS636	16.646	16.1209	15.9123	15.6451	16.3303	16.0564	-0.21582	0.441231	NO	0.255507
Q7Z460	CLIP-associating protein 1	CLASP1	0.979224	S	RQS(0.979)S(0.02)GSATNVASTPDNR	CLASP1 pS646	13.9535	13.3614	13.5884	13.8003	13.9392	13.7113	0.182515	0.395175	NO	0.519765
Q7Z460	CLIP-associating protein 1	CLASP1	0.779605	S	QS(0.004)S(0.014)GS(0.78)AT(0.203)NVASTPDNR	CLASP1 pS649	12.5199	12.4653	12.7658	12.9748	12.5279	12.9365	0.229374	0.276156	NO	0.347678
Q7Z460	CLIP-associating protein 1	CLASP1	0.921195	S	S(0.921)RS(0.079)ANPAGAGSR	CLASP1 pS674	12.2506	11.2149	10.9578	12.5166	11.3875	11.6194	0.366721	0.407344	NO	#N/A
Q7Z460	CLIP-associating protein 1	CLASP1	0.999936	S	S(1)ANPAGAGSR	CLASP1 pS676	11.7061	11.3423	11.4398	13.468	11.4629	11.7781	0.740244	0.175366	NO	#N/A
Q7Z460	CLIP-associating protein 1	CLASP1	0.975654	S	S(0.001)S(0.024)S(0.976)PGKLLGSGYGGLTGGSSR	CLASP1 pS688	16.19	15.8083	15.5261	15.3601	16.0265	16.0106	-0.0423659	0.876296	NO	0.491074
Q7Z460	CLIP-associating protein 1	CLASP1	0.99894	S	RYEPYGMY(0.001)S(0.999)DDDANSDASSVCSER	CLASP1 pS823	12.3102	12.2699	12.4777	12.6519	12.7495	12.7849	0.37618	0.0478304	NO	0.243205
Q7Z460	CLIP-associating protein 1	CLASP1	0.85992	T	QS(0.002)S(0.009)GS(0.129)AT(0.86)NVASTPDNR	CLASP1 pT651	11.3055	11.4635	11.3038	11.9097	11.5126	11.9438	0.431103	0.0509524	NO	0.203971
O75122	CLIP-associating protein 2	CLASP2	0.98299	S	SSSS(0.015)S(0.983)QES(0.002)LNRPFSSK	CLASP2 pS327	15.1873	15.5188	15.4301	15.4698	15.1441	15.5726	0.0167793	0.932438	NO	0.601216
O75122	CLIP-associating protein 2	CLASP2	0.99338	S	AS(0.006)S(0.993)LPGSLQR	CLASP2 pS360	15.4754	15.1844	15.3928	15.3845	15.7194	15.5398	0.197032	0.300432	NO	0.322135
O75122	CLIP-associating protein 2	CLASP2	0.99338	S	AS(0.006)S(0.993)LPGSLQR	CLASP2 pS360 2ps	10.8934	10.6318	10.8668	10.427	11.1783	10.7526	-0.0113341	0.300432	NO	0.322135
O75122	CLIP-associating protein 2	CLASP2	0.999957	S	AS(0.314)S(0.686)LPGS(1)LQR	CLASP2 pS364 2ps	10.8934	10.6318	10.8668	10.427	11.1783	10.7526	-0.0113341	0.961663	NO	0.259971
O75122	CLIP-associating protein 2	CLASP2	0.980858	S	S(0.019)RS(0.981)DIDVNAAAGAK	CLASP2 pS370	16.1682	15.688	15.8441	15.6563	16.1872	15.8874	0.0101813	0.963429	NO	0.429444
O75122	CLIP-associating protein 2	CLASP2	0.999747	S	LGAGALNAGSYAS(1)LEDTSDKLDGTASEDGR	CLASP2 pS407	12.952	13.4385	14.0104	14.383	13.615	14.2829	0.626669	0.094023	NO	#N/A
O75122	CLIP-associating protein 2	CLASP2	0.997448	S	TKMVS(0.002)QS(0.997)QPGSR	CLASP2 pS455	14.5903	13.3361	12.8749	13.284	13.6812	13.3655	-0.156834	0.718709	NO	0.559792
O75122	CLIP-associating protein 2	CLASP2	0.981025	S	EAS(0.981)PS(0.019)RLSVAR	CLASP2 pS507	15.4747	14.9286	14.525	14.0072	15.6649	14.8094	-0.148932	0.742633	NO	0.511284
O75122	CLIP-associating protein 2	CLASP2	0.93943	S	IPRPS(0.052)VS(0.939)QGCS(0.008)R	CLASP2 pS525	14.5846	14.5135	14.6131	14.6762	14.4535	14.7205	0.0463023	0.782649	NO	0.917214
O75122	CLIP-associating protein 2	CLASP2	0.998189	S	VLNT(0.002)GS(0.998)DVEEAVADALKKPAR	CLASP2 pS596	15.9305	15.3162	15.1689	14.9165	15.2754	15.3654	-0.28611	0.288449	NO	0.486562
O75122	CLIP-associating protein 2	CLASP2	1	S	S(1)QEDMNEPLKR	CLASP2 pS955	13.6588	13.4426	13.3819	13.0755	13.7714	13.56	-0.0255087	0.911626	NO	0.499357
Q8N2M8	CLK4-associating serine/arginine rich protein	CLASRP	0.935539	S	AHLDHIPDYTPPLLT(0.014)T(0.047)IS(0.936)PEQES(0.003)DER	CLASRP pS101	11.592	12.0783	12.2287	12.0744	12.2444	12.1168	0.17884	0.419977	NO	0.471293
Q8N2M8	CLK4-associating serine/arginine rich protein	CLASRP	0.999598	S	KIS(1)PPSYAR	CLASRP pS285	14.9068	14.7786	14.804	14.8592	15.0517	15.1191	0.180167	0.30039	NO	0.738511
Q8N2M8	CLK4-associating serine/arginine rich protein	CLASRP	0.966355	S	RDS(0.966)PT(0.033)Y(0.001)DPYKR	CLASRP pS294	9.84175	10.8756	11.4074	11.3733	10.8925	11.4893	0.54347	0.211512	NO	0.699859
Q8N2M8	CLK4-associating serine/arginine rich protein	CLASRP	0.999285	S	ITFITS(0.001)FGGS(0.999)DEEAAAAAAAAAASGVTTGKPPAPPQPGGPAPGR	CLASRP pS335	16.5253	16.7116	16.4937	16.6867	16.8714	16.9768	0.26813	0.154382	NO	0.471968
Q8N2M8	CLK4-associating serine/arginine rich protein	CLASRP	0.999859	S	LTRPAAS(1)PAVGEK	CLASRP pS547	15.6622	15.3056	15.1394	15.2232	15.3117	15.2685	-0.10126	0.606623	NO	0.428831
Q96S66	Chloride channel CLIC-like protein 1	CLCC1	0.99997	S	ESSTESSQSAKPVSGQDTSGNTEGS(1)PAAEK	CLCC1 pS509	11.5709	12.5585	12.8442	13.5547	12.0678	13.1	0.582931	0.24399	NO	0.474559
Q96S66	Chloride channel CLIC-like protein 1	CLCC1	0.993967	S	SEAAGSPDQGS(0.001)T(0.005)YS(0.994)PAR	CLCC1 pS532	11.6197	12.1288	12.1758	12.3427	11.9768	12.3385	0.244614	0.297875	NO	0.500354
P51797	Chloride transport protein 6	CLCN6	0.950469	S	SYPS(0.95)S(0.05)ELR	CLCN6 pS683	11.9056	12.9625	13.2584	13.311	12.9	13.2043	0.429609	0.259933	NO	0.27056
Q14677	Clathrin interactor 1	CLINT1	0.942664	S	TIDLGAAAHY(0.001)T(0.048)GDKAS(0.943)PDQNAS(0.004)T(0.004)HTPQSSVK	CLINT1 pS299	11.7107	11.1323	11.5832	10.1992	11.6578	11.4653	-0.367953	0.379693	NO	0.598231
P30622	CAP-Gly domain-containing linker protein 1	CLIP1	0.931038	S	TAS(0.001)ES(0.021)IS(0.931)NLS(0.048)EAGS(0.999)IKKGER	CLIP1 pS197 2ps	14.0201	13.7499	13.6148	13.4908	13.7204	13.6498	-0.174658	0.362464	NO	0.406956
P30622	CAP-Gly domain-containing linker protein 1	CLIP1	0.99927	S	TAS(0.001)ES(0.021)IS(0.931)NLS(0.048)EAGS(0.999)IKKGER	CLIP1 pS204	14.1334	13.3644	12.7808	12.7645	13.8563	13.2424	-0.13848	0.362464	NO	0.643493
P30622	CAP-Gly domain-containing linker protein 1	CLIP1	0.99927	S	TAS(0.001)ES(0.021)IS(0.931)NLS(0.048)EAGS(0.999)IKKGER	CLIP1 pS204 2ps	14.0201	13.7499	13.6148	13.4908	13.7204	13.6498	-0.174658	0.362464	NO	0.643493
Q9UDT6	CAP-Gly domain-containing linker protein 2	CLIP2	0.880843	S	T(0.046)GNES(0.881)GS(0.073)NLS(0.956)DS(0.042)GS(0.002)VK	CLIP2 pS202	12.4711	12.9333	13.2127	13.8193	13.1691	13.6496	0.673639	0.0322099	YES	0.393275
Q9UDT6	CAP-Gly domain-containing linker protein 2	CLIP2	0.880843	S	T(0.046)GNES(0.881)GS(0.073)NLS(0.956)DS(0.042)GS(0.002)VK	CLIP2 pS202 2ps	10.9094	11.7612	12.1091	13.2281	11.9899	12.7819	1.07335	0.0322099	YES	0.393275
Q9UDT6	CAP-Gly domain-containing linker protein 2	CLIP2	0.998536	S	TGNESGS(0.001)NLS(0.999)DSGSVK	CLIP2 pS207	13.1582	14.4333	14.837	15.4211	14.2965	14.9388	0.742607	0.0528731	NO	0.462143
Q9UDT6	CAP-Gly domain-containing linker protein 2	CLIP2	0.998536	S	TGNESGS(0.001)NLS(0.999)DSGSVK	CLIP2 pS207 2ps	11.984	12.9511	13.2491	14.2176	13.0173	13.8216	0.957493	0.0528731	NO	0.462143
Q9UDT6	CAP-Gly domain-containing linker protein 2	CLIP2	0.846747	S	IGFPS(0.021)T(0.132)S(0.847)PAK	CLIP2 pS294	15.7213	15.0045	14.6265	14.7071	15.2168	15.0306	-0.132633	0.673288	NO	0.68802
Q9UDT6	CAP-Gly domain-containing linker protein 2	CLIP2	1	S	EGS(1)PLHK	CLIP2 pS42	10.921	12.0583	12.5889	13.93	11.4332	12.8064	0.867128	0.233114	NO	0.398135
Q9UDT6	CAP-Gly domain-containing linker protein 2	CLIP2	1	S	VLLLEANRHS(1)PGPER	CLIP2 pS923	11.9019	11.5849	11.778	11.8496	11.7742	12.1182	0.159089	0.40677	NO	0.391758
P49760	Dual specificity protein kinase CLK2	CLK2	0.99999	S	REDS(1)YHVR	CLK2 pS50	12.2418	12.3982	12.6047	13.2307	12.1972	13.0053	0.396168	0.208827	NO	0.550934
P49761	Dual specificity protein kinase CLK3	CLK3	0.999996	S	YRS(1)PEPDPYLSYR	CLK3 pS157	12.9563	12.7522	13.0173	13.0405	12.9612	12.9833	0.0864396	0.606313	NO	0.468677
Q9H6B4	CXADR-like membrane protein	CLMP	0.766968	S	T(0.117)LS(0.767)T(0.117)DAAPQPGLATQAYSLVGPEVR	CLMP pS319	13.3439	13.3356	13.3876	13.073	13.4326	13.3206	-0.0802813	0.647149	NO	0.231605
Q13286	Battenin	CLN3	0.999939	S	RFS(1)DS(1)EGEETVPEPR	CLN3 pS12	13.7452	13.3899	13.7366	13.5057	13.7578	13.5294	-0.0262635	0.362748	NO	0.608388
Q13286	Battenin	CLN3	0.999939	S	RFS(1)DS(1)EGEETVPEPR	CLN3 pS12 2ps	11.5425	11.9393	12.7386	12.5434	12.357	12.2191	0.299712	0.362748	NO	0.608388
Q13286	Battenin	CLN3	0.999952	S	RFS(1)DS(1)EGEETVPEPR	CLN3 pS14 2ps	11.5425	11.9393	12.7386	12.5434	12.357	12.2191	0.299712	0.362748	NO	0.464664
P54105	Methylosome subunit pICln	CLNS1A	1	S	FEEESKEPVADEEEEDS(1)DDDVEPITEFR	CLNS1A pS102	13.7479	14.5842	14.383	14.7135	14.3624	14.7683	0.376377	0.184895	NO	0.617124
O76031	ATP-dependent Clp protease ATP-binding subunit clpX-like, mitochondrial	CLPX	0.989163	S	APT(0.003)KES(0.003)S(0.003)EEEY(0.003)DS(0.989)GVEEEGWPR	CLPX pS617	9.65868	10.9753	11.4406	11.1034	11.2186	11.2442	0.497228	0.278885	NO	0.395316
Q9HAW4	Claspin	CLSPN	0.953542	S	S(0.046)PS(0.954)PGLFR	CLSPN pS810	14.9724	14.5358	14.709	14.3258	14.5143	14.5511	-0.275321	0.174843	NO	0.524267
Q9HAW4	Claspin	CLSPN	0.999955	S	LSEPSLPIEDSQDLYNAS(1)PEPK	CLSPN pS846	14.5861	14.4758	14.6053	14.5444	14.4718	14.7688	0.0392465	0.818548	NO	0.287299
Q00610	Clathrin heavy chain 1	CLTC	0.999303	T	GILRT(0.999)PDT(0.001)IR	CLTC pT394	13.0039	12.6538	13.2281	12.854	13.1936	13.0702	0.0773234	0.71926	NO	0.466361
O75153	Clustered mitochondria protein homolog	CLUH	1	S	SEDPPGQEAGS(1)EEEGSSASGLAK	CLUH pS664	12.6471	13.2404	13.4672	13.8344	13.4681	13.3127	0.420168	0.150261	NO	0.332628
Q5SYC1	Clavesin-2	CLVS2	1	S	EVEKELS(1)PK	CLVS2 pS293	13.7586	14.4034	15.0751	15.2286	14.3263	14.7687	0.362181	0.363214	NO	0.288446
Q5SYC1	Clavesin-2	CLVS2	0.96692	S	S(0.03)QS(0.967)VVDPT(0.003)VLKR	CLVS2 pS302	13.8831	13.8548	13.798	13.3267	13.887	13.6388	-0.227811	0.272364	NO	0.27037
Q8WXI2	Connector enhancer of kinase suppressor of ras 2	CNKSR2	0.958816	S	GS(0.04)ES(0.959)PNS(0.001)FLDQEYR	CNKSR2 pS390	10.5413	10.9878	11.7612	11.3602	11.2757	11.4884	0.277982	0.394373	NO	0.314927
Q6P9H4	Connector enhancer of kinase suppressor of ras 3	CNKSR3	0.997763	S	GS(0.002)ES(0.998)PNSFLDQESR	CNKSR3 pS383	13.2122	13.6203	14.0154	13.5755	13.7107	13.566	0.00140361	0.995293	NO	0.522786
Q8NE01	Metal transporter CNNM3	CNNM3	1	S	TTTAAGSSHSRPGVPVEGS(1)PGRNPGV	CNNM3 pS700	14.3115	13.9267	13.928	13.7557	14.5538	14.0633	0.0689021	0.787788	NO	0.493831
Q9NZN8	CCR4-NOT transcription complex subunit 2	CNOT2	0.999998	S	TNSMSSSGLGS(1)PNR	CNOT2 pS165	15.2138	14.6249	14.7367	14.695	14.9859	14.5614	-0.111011	0.629599	NO	0.695448
Q9NXG0	Centlein	CNTLN	1	S	QLGPRS(1)PR	CNTLN pS22	12.1705	11.5079	11.1815	11.0607	11.2594	11.1185	-0.473754	0.116504	NO	#N/A
P38432	Coilin	COIL	0.967426	S	NS(0.967)S(0.033)EKLPTELSKEEPSTK	COIL pS271	14.3108	14.0174	14.032	14.4562	14.3101	14.3181	0.241438	0.192153	NO	0.440046
P38432	Coilin	COIL	0.940832	S	LIIES(0.054)PS(0.941)NT(0.342)S(0.272)S(0.217)T(0.174)EPA	COIL pS568	13.1939	13.5788	13.9568	13.8358	13.6848	13.9464	0.245831	0.0641953	NO	0.357235
P38432	Coilin	COIL	0.940832	S	LIIES(0.054)PS(0.941)NT(0.342)S(0.272)S(0.217)T(0.174)EPA	COIL pS568 2ps	9.9461	10.7987	11.4058	11.4682	11.3401	11.6664	0.774689	0.0641953	NO	0.357235
P38432	Coilin	COIL	1	T	AFQLEEGEET(1)EPDCK	COIL pT122	16.6761	16.2912	16.2663	15.9669	16.6569	16.4409	-0.0562839	0.816321	NO	0.382081
Q9Y5P4	Collagen type IV alpha-3-binding protein	COL4A3BP	0.99899	S	FVQKPY(0.001)S(0.999)R	COL4A3BP pS373	13.4518	13.8989	13.7729	14.1594	14.1515	14.1434	0.443574	0.0404648	YES	0.369839
P53621	Coatomer subunit alpha;Xenin;Proxenin	COPA	0.999994	S	NLS(1)PGAVESDVR	COPA pS173	13.3708	13.91	14.152	14.214	13.7316	14.0147	0.175842	0.502906	NO	0.706718
P35606	Coatomer subunit beta'	COPB2	0.993547	S	STAQQELDGKPAS(0.994)PT(0.006)PVIVASHTANK	COPB2 pS859	14.12	13.9826	14.1518	14.5005	13.943	14.0702	0.0864158	0.674921	NO	0.569757
Q9NQ92	Coordinator of PRMT5 and differentiation stimulator	COPRS	1	S	GTQSIPNDS(1)PAR	COPRS pS66	11.7411	12.1566	13.1678	13.2696	12.2608	12.8537	0.439514	0.318805	NO	0.537385
Q9UNS2	COP9 signalosome complex subunit 3	COPS3	0.797537	S	S(0.202)MGS(0.798)QEDDS(0.001)GNKPSSYS	COPS3 pS410	12.0798	11.5729	11.7134	11.5004	11.9404	11.5395	-0.128586	0.56487	NO	0.614426
Q9UNS2	COP9 signalosome complex subunit 3	COPS3	0.987339	S	SMGSQEDDSGNKPS(0.001)S(0.012)YS(0.987)	COPS3 pS423	15.1375	15.0871	15.087	15.1578	15.2858	15.2211	0.117657	0.460596	NO	0.471684
Q9UKF6	Cleavage and polyadenylation specificity factor subunit 3	CPSF3	1	T	LYEALT(1)PVH	CPSF3 pT681	11.994	11.7672	11.9457	11.906	12.0985	11.9197	0.0724072	0.670326	NO	0.352059
O95639	Cleavage and polyadenylation specificity factor subunit 4	CPSF4	0.958964	S	S(0.02)S(0.02)S(0.959)LIQLTSQNSSPNQQR	CPSF4 pS202	12.338	12.1642	12.2607	12.3144	12.981	12.7969	0.443144	0.0741704	NO	0.52382
O95639	Cleavage and polyadenylation specificity factor subunit 4	CPSF4	0.974841	S	SSSLIQLTSQNS(0.025)S(0.975)PNQQR	CPSF4 pS212	14.2374	13.5617	13.371	13.2564	13.9788	13.605	-0.10994	0.715603	NO	0.401724
Q16630	Cleavage and polyadenylation specificity factor subunit 6	CPSF6	1	S	S(1)RDRHDDYYR	CPSF6 pS513	10.7152	11.3861	11.9958	12.5056	11.0899	11.9866	0.495036	0.2948	NO	0.495112
Q8N684	Cleavage and polyadenylation specificity factor subunit 7	CPSF7	1	S	SSSTEPPPPVRQEPS(1)PKPNNK	CPSF7 pS60	13.8674	14.0475	14.322	14.7559	13.9299	14.2791	0.242658	0.36576	NO	0.295508
Q8N684	Cleavage and polyadenylation specificity factor subunit 7	CPSF7	0.99374	T	DSSDSADGRAT(0.994)PS(0.006)ENLVPSSAR	CPSF7 pT203	13.6295	13.3075	13.009	12.4143	12.7683	12.8677	-0.63191	0.0248248	YES	0.564462
Q96RY5	Protein cramped-like	CRAMP1L	0.999254	S	EALFDGGGGGPAVS(0.001)DLS(0.999)Q	CRAMP1L pS1268	11.2137	10.699	11.1984	11.0351	11.3989	11.3451	0.222681	0.326708	NO	0.264025
P16220	Cyclic AMP-responsive element-binding protein 1	CREB1	0.78303	S	TAPTSTIAPGVVMAS(0.217)S(0.783)PALPTQPAEEAAR	CREB1 pS271	12.4834	12.4259	12.7391	12.4811	12.8678	12.5008	0.0670908	0.73287	NO	0.448782
P16220	Cyclic AMP-responsive element-binding protein 1	CREB1	0.963259	S	ALKDLY(0.037)CHKS(0.963)D	CREB1 pS340	12.5557	12.7308	12.5215	12.3585	12.8776	12.7175	0.0485785	0.808262	NO	0.456216
Q92793	CREB-binding protein	CREBBP	0.786868	S	WGLGLDDEGSSQGEPQS(0.208)KS(0.787)PQES(0.005)R	CREBBP pS1763	12.829	12.9057	13.0506	12.7482	13.0123	13.0674	0.0142016	0.936444	NO	0.600462
P52943	Cysteine-rich protein 2	CRIP2	0.993818	S	AS(0.003)S(0.994)VT(0.003)TFTGEPNTCPR	CRIP2 pS115	15.3561	15.478	16.0073	16.1294	16.4472	16.185	0.640064	0.0227377	YES	0.562328
P46108	Adapter molecule crk	CRK	0.972749	S	DSS(0.973)T(0.023)S(0.004)PGDYVLSVSENSR	CRK pS41	11.6076	12.4669	12.8564	13.1487	12.4152	12.9709	0.534674	0.171596	NO	0.585685
P46109	Crk-like protein	CRKL	0.999761	S	YPS(1)PPMGSVSAPNLPTAEDNLEYVR	CRKL pS107	14.1808	14.0305	14.3233	14.0994	14.3423	14.3073	0.0714982	0.68688	NO	0.543263
Q14194	Dihydropyrimidinase-related protein 1	CRMP1	0.999307	S	Y(0.008)AT(0.992)PAPS(0.999)AK	CRMP1 pS518	14.1228	14.3985	14.6864	14.8929	14.3819	14.5774	0.214836	0.362161	NO	0.377119
Q14194	Dihydropyrimidinase-related protein 1	CRMP1	0.999307	S	Y(0.008)AT(0.992)PAPS(0.999)AK	CRMP1 pS518 2ps	14.591	14.2767	14.5794	13.9882	14.6945	14.305	-0.153128	0.362161	NO	0.377119
Q14194	Dihydropyrimidinase-related protein 1	CRMP1	0.946966	S	S(0.947)S(0.027)PS(0.026)KHQPPPIR	CRMP1 pS521	14.9493	14.3792	14.8384	14.4477	15.431	15	0.237233	0.437957	NO	0.361422
Q14194	Dihydropyrimidinase-related protein 1	CRMP1	0.946966	S	S(0.947)S(0.027)PS(0.026)KHQPPPIR	CRMP1 pS521 2ps	12.0314	12.3375	13.09	12.6704	12.4998	12.6917	0.134358	0.437957	NO	0.361422
Q14194	Dihydropyrimidinase-related protein 1	CRMP1	0.809793	S	YATPAPSAKS(0.168)S(0.81)PS(0.022)KHQPPPIR	CRMP1 pS522	15.8545	15.2135	14.719	14.3331	16.1199	15.2517	-0.0274609	0.59187	NO	0.545645
Q14194	Dihydropyrimidinase-related protein 1	CRMP1	0.809793	S	YATPAPSAKS(0.168)S(0.81)PS(0.022)KHQPPPIR	CRMP1 pS522 2ps	13.3326	12.8528	12.7584	12.2373	13.4402	12.7161	-0.183441	0.59187	NO	0.545645
Q14194	Dihydropyrimidinase-related protein 1	CRMP1	0.897116	S	SNIT(0.103)S(0.897)LG	CRMP1 pS570	9.20336	8.82778	9.89029	8.95699	9.25371	9.19772	-0.171007	0.563925	NO	#N/A
Q14194	Dihydropyrimidinase-related protein 1	CRMP1	0.999986	T	GMYDGPVYEVPAT(1)PK	CRMP1 pT509	14.6082	14.9843	15.4012	14.4911	14.7804	14.7469	-0.325097	0.20884	NO	0.614317
Q14194	Dihydropyrimidinase-related protein 1	CRMP1	0.997089	T	Y(0.007)AT(0.997)PAPS(0.996)AK	CRMP1 pT514	12.0627	12.8611	13.1619	12.7798	12.1747	12.6133	-0.172626	0.578288	NO	0.605316
Q14194	Dihydropyrimidinase-related protein 1	CRMP1	0.997089	T	Y(0.007)AT(0.997)PAPS(0.996)AK	CRMP1 pT514 2ps	15.0757	14.3928	14.3887	13.7816	15.1111	14.3276	-0.212294	0.578288	NO	0.605316
Q5TZA2	Rootletin	CROCC	0.997869	S	DLAQAVLS(0.998)DS(0.002)ESGVQLSGSER	CROCC pS462	10.2611	10.8189	11.0845	11.049	11.0183	11.0465	0.316445	0.216097	NO	0.123719
Q5TZA2	Rootletin	CROCC	0.999791	S	GLS(0.002)GQRT(0.998)PS(1)PPR	CROCC pS494 2ps	12.8437	13.4005	13.8366	14.1691	13.4186	13.9509	0.485926	0.157624	NO	0.318276
Q5TZA2	Rootletin	CROCC	0.999191	T	GLS(0.001)GQRT(0.999)PS(0.999)PPR	CROCC pT492 2ps	12.8437	13.4005	13.8366	14.1691	13.4186	13.9509	0.485926	0.157624	NO	0.296834
Q6UUV7	CREB-regulated transcription coactivator 3	CRTC3	0.934222	S	SSSGLQS(0.004)S(0.059)RS(0.934)NPS(0.003)IQATLNK	CRTC3 pS329	14.6029	13.6454	12.4315	11.889	13.4864	12.9849	-0.773155	0.239166	NO	0.664608
Q6UUV7	CREB-regulated transcription coactivator 3	CRTC3	0.838616	S	RQPPVS(0.839)PLT(0.185)LS(0.976)PGPEAHQGFSR	CRTC3 pS391 2ps	12.5058	12.6424	13.1577	12.6596	12.873	12.8642	0.0303108	0.891903	NO	0.647322
Q6UUV7	CREB-regulated transcription coactivator 3	CRTC3	0.975868	S	RQPPVS(0.839)PLT(0.185)LS(0.976)PGPEAHQGFSR	CRTC3 pS396 2ps	12.5058	12.6424	13.1577	12.6596	12.873	12.8642	0.0303108	0.891903	NO	0.625299
Q6UUV7	CREB-regulated transcription coactivator 3	CRTC3	0.999964	S	SQLSFLPTEAQAQVS(1)PPPPYPAPQELTQPLLQQPR	CRTC3 pS443	15.4057	15.2312	14.9887	14.7391	15.3131	15.1026	-0.156952	0.485127	NO	0.436892
Q6UUV7	CREB-regulated transcription coactivator 3	CRTC3	0.999951	S	LTQYHGGS(1)LPNVSQLR	CRTC3 pS62	13.802	13.2751	13.1949	12.9883	13.6275	13.2065	-0.149931	0.563674	NO	0.543046
Q68DQ2	Very large A-kinase anchor protein	CRYBG3	1	S	KVPCS(1)PDFQR	CRYBG3 pS395	14.3331	14.0183	13.8393	13.7462	14.2295	14.0911	-0.0412745	0.850805	NO	0.124055
O75534	Cold shock domain-containing protein E1	CSDE1	1	S	VPS(1)KNQNDPLPGR	CSDE1 pS276	14.0068	13.5701	13.452	13.2005	13.6849	13.413	-0.243455	0.304414	NO	0.25698
P48729	Casein kinase I isoform alpha	CSNK1A1	0.941489	T	AAQQAASSS(0.001)GQGQQAQT(0.941)PT(0.058)GK	CSNK1A1 pT321	10.3178	10.0431	10.1413	10.0459	9.92201	9.69504	-0.279769	0.156436	NO	0.591251
P48730	Casein kinase I isoform delta	CSNK1D	0.946529	S	GLPS(0.947)T(0.052)AS(0.001)GR	CSNK1D pS328	12.2903	12.414	12.9262	12.3617	12.8619	12.5246	0.0392664	0.871439	NO	0.392238
P48730	Casein kinase I isoform delta	CSNK1D	0.999954	S	GLPSTAS(1)GR	CSNK1D pS331	14.4764	14.4727	15.2029	14.4973	15.0516	14.639	0.011987	0.965034	NO	0.588044
P48730	Casein kinase I isoform delta	CSNK1D	0.884955	S	GAPVNIS(0.885)S(0.074)S(0.041)DLTGR	CSNK1D pS382	12.6214	12.9938	13.3306	13.0044	12.9859	13.0587	0.0344123	0.876065	NO	0.443761
P49674	Casein kinase I isoform epsilon	CSNK1E	0.958225	S	IQPAGNT(0.042)S(0.958)PR	CSNK1E pS363	12.6972	12.32	12.7643	12.4645	12.5407	12.6024	-0.0579217	0.760061	NO	0.498892
P49674	Casein kinase I isoform epsilon	CSNK1E	0.971451	S	GAPANVS(0.971)S(0.017)S(0.012)DLTGR	CSNK1E pS389	13.1283	13.0418	13.1993	12.9082	13.2916	13.044	-0.0418476	0.815807	NO	0.362698
P67870	Casein kinase II subunit beta	CSNK2B	0.997681	S	IHPMAYQLQLQAAS(0.998)NFKS(0.002)PVK	CSNK2B pS205	15.0415	15.2537	15.2368	15.5785	15.3592	15.3144	0.240043	0.194182	NO	0.427163
P67870	Casein kinase II subunit beta	CSNK2B	0.99473	S	IHPMAYQLQLQAAS(0.005)NFKS(0.995)PVK	CSNK2B pS209	14.8583	15.0282	15.0802	15.3866	15.1084	15.1078	0.21201	0.253009	NO	0.777132
P21291	Cysteine and glycine-rich protein 1	CSRP1	1	S	GFGFGQGAGALVHS(1)E	CSRP1 pS192	13.3061	13.2617	13.4924	13.0309	13.5085	13.1782	-0.114203	0.563919	NO	0.475282
P33240	Cleavage stimulation factor subunit 2	CSTF2	0.995666	S	SLGTGAPVIESPYGET(0.004)IS(0.996)PEDAPESISK	CSTF2 pS120	13.7739	14.3193	14.2063	14.3303	14.2878	14.436	0.25155	0.237949	NO	0.424883
P33240	Cleavage stimulation factor subunit 2	CSTF2	0.999495	S	QVPVMQGTGMQGASIQGGS(0.001)QPGGFS(0.999)PGQNQVTPQDHEK	CSTF2 pS524	14.1926	14.0418	13.8485	13.8101	14.3	14.1289	0.0520085	0.79906	NO	0.638006
Q9H0L4	Cleavage stimulation factor subunit 2 tau variant	CSTF2T	0.970389	S	QGGSQPS(0.003)S(0.02)FS(0.97)PGQS(0.007)QVTPQDQEK	CSTF2T pS563	13.827	14.2905	14.3116	14.6411	14.0855	14.4621	0.253189	0.296088	NO	0.489927
Q12996	Cleavage stimulation factor subunit 3	CSTF3	1	S	RPNEDS(1)DEDEEKGAVVPPVHDIYR	CSTF3 pS691	16.1859	16.6518	17.0954	16.8483	16.7473	16.9239	0.195496	0.455467	NO	0.511222
O43310	CBP80/20-dependent translation initiation factor	CTIF	1	S	S(1)QEIEELER	CTIF pS18	11.223	11.31	12.0636	12.2385	11.9465	11.8773	0.488511	0.101953	NO	0.799408
P35221	Catenin alpha-1	CTNNA1	1	S	TPEELDDS(1)DFETEDFDVR	CTNNA1 pS641	14.3621	14.5279	14.5856	14.2399	14.3912	14.3734	-0.157047	0.358306	NO	0.371617
P26232	Catenin alpha-2	CTNNA2	0.815451	S	QVQEAIAGISNAAQAT(0.152)S(0.815)PT(0.032)DEAK	CTNNA2 pS262	13.1968	13.3893	13.8704	13.8105	13.686	13.6732	0.237731	0.298963	NO	0.166525
P26232	Catenin alpha-2	CTNNA2	1	S	TPEELEDDS(1)DFEQEDYDVR	CTNNA2 pS640	9.45921	9.96987	10.7094	10.0971	10.5311	10.5084	0.332702	0.339262	NO	0.242605
P26232	Catenin alpha-2	CTNNA2	0.827546	T	CVIALQEGDVDT(0.828)LDRT(0.172)AGAIR	CTNNA2 pT535	10.2204	10.4524	10.6708	10.3182	10.5211	10.5914	0.0290454	0.880795	NO	#N/A
P26232;P35221	Catenin alpha-2;Catenin alpha-1	CTNNA2;CTNNA1	0.957038	S	S(0.029)RT(0.014)S(0.957)VQTEDDQLIAGQSAR	CTNNA2* pS654	14.1502	14.384	14.4091	14.1029	14.0867	14.0414	-0.23747	0.0926022	NO	#N/A
P26232;P35221	Catenin alpha-2;Catenin alpha-1	CTNNA2;CTNNA1	0.957038	S	S(0.029)RT(0.014)S(0.957)VQTEDDQLIAGQSAR	CTNNA2* pS654	10.1216	10.5782	11.3271	11.2096	10.676	10.8123	0.223649	0.0926022	NO	#N/A
P26232;P35221	Catenin alpha-2;Catenin alpha-1	CTNNA2;CTNNA1	0.957038	S	S(0.029)RT(0.014)S(0.957)VQTEDDQLIAGQSAR	CTNNA2* pS654 2ps	13.6867	13.8886	14.2445	14.4482	14.2194	14.3009	0.382914	0.0926022	NO	#N/A
P26232;P35221	Catenin alpha-2;Catenin alpha-1	CTNNA2;CTNNA1	0.901103	T	T(0.901)S(0.099)VQTEDDQLIAGQSAR	CTNNA2* pT653	12.4647	12.8513	12.95	12.9663	12.9546	12.8564	0.170407	0.0771533	NO	#N/A
P26232;P35221	Catenin alpha-2;Catenin alpha-1	CTNNA2;CTNNA1	0.901103	T	T(0.901)S(0.099)VQTEDDQLIAGQSAR	CTNNA2* pT653	10.1216	10.5782	11.3271	11.2096	10.676	10.8123	0.223649	0.0771533	NO	#N/A
P26232;P35221	Catenin alpha-2;Catenin alpha-1	CTNNA2;CTNNA1	0.901103	T	T(0.901)S(0.099)VQTEDDQLIAGQSAR	CTNNA2* pT653 2ps	13.2642	13.5277	13.8029	14.1516	13.753	13.9654	0.42505	0.0771533	NO	#N/A
P26232;P35221	Catenin alpha-2;Catenin alpha-1	CTNNA2;CTNNA1	1	T	S(0.021)RT(0.113)S(0.867)VQT(1)EDDQLIAGQSAR	CTNNA2* pT657	10.1216	10.5782	11.3271	11.2096	10.676	10.8123	0.223649	0.0739718	NO	#N/A
P26232;P35221	Catenin alpha-2;Catenin alpha-1	CTNNA2;CTNNA1	1	T	S(0.021)RT(0.113)S(0.867)VQT(1)EDDQLIAGQSAR	CTNNA2* pT657 2ps	14.0875	14.2052	14.4771	14.616	14.5966	14.6292	0.357347	0.0739718	NO	#N/A
P35222	Catenin beta-1	CTNNB1	0.999858	S	HAIMRS(1)PQMVSAIVR	CTNNB1 pS191	13.9622	13.9734	14.3712	14.2434	14.2022	14.2373	0.125358	0.505298	NO	0.543628
O60716	Catenin delta-1	CTNND1	0.927758	S	HYEDGYPGGSDNYGS(0.928)LS(0.072)R	CTNND1 pS230	13.5408	13.2687	13.3399	12.2431	12.5682	12.4548	-0.961088	0.000815432	YES	0.492125
O60716	Catenin delta-1	CTNND1	0.984826	S	GS(0.985)LAS(0.114)LDS(0.902)LR	CTNND1 pS346 2ps	10.4226	11.2819	11.8274	11.8496	11.22	11.5436	0.360415	0.354323	NO	0.459007
O60716	Catenin delta-1	CTNND1	0.999827	S	GSLAS(1)LDSLRK	CTNND1 pS349	15.6462	15.4024	15.5987	14.9176	15.5492	15.2482	-0.310754	0.00384329	NO	0.408241
O60716	Catenin delta-1	CTNND1	0.999827	S	GSLAS(1)LDSLRK	CTNND1 pS349 2ps	14.967	14.972	15.2416	13.9225	14.4851	14.2307	-0.847456	0.00384329	YES	0.408241
O60716	Catenin delta-1	CTNND1	0.999904	S	GS(0.008)LAS(0.992)LDS(1)LRK	CTNND1 pS352	14.0761	13.8374	13.8886	13.3666	13.817	13.6284	-0.329993	0.00584158	NO	0.33584
O60716	Catenin delta-1	CTNND1	0.999904	S	GS(0.008)LAS(0.992)LDS(1)LRK	CTNND1 pS352 2ps	15.0276	15.0797	15.3709	14.2301	14.6278	14.4389	-0.727099	0.00584158	YES	0.33584
O60716	Catenin delta-1	CTNND1	1	S	VRVS(1)PQDANPLMANGTLTR	CTNND1 pS47	13.9312	13.3639	13.1753	12.9823	13.7706	13.2809	-0.14546	0.621618	NO	0.312698
O60716	Catenin delta-1	CTNND1	0.977167	S	S(0.001)QS(0.003)S(0.019)HS(0.977)YDDSTLPLIDR	CTNND1 pS864	13.3508	13.0454	13.4411	13.2302	13.3743	13.1703	-0.0208298	0.910257	NO	0.337607
O60716	Catenin delta-1	CTNND1	0.92863	T	SLDNNY(0.002)S(0.035)T(0.035)PNERGDHNRT(0.929)LDR	CTNND1 pT916	10.6666	10.4229	10.5753	9.92969	10.707	10.0263	-0.333929	0.206033	NO	0.347358
P17812	CTP synthase 1	CTPS1	1	S	GCRLS(1)PR	CTPS1 pS562	13.6897	14.0719	14.1635	14.3368	14.064	14.1288	0.201511	0.330267	NO	0.570112
P17812	CTP synthase 1	CTPS1	0.890125	S	S(0.016)GS(0.124)S(0.89)S(0.969)PDSEITELKFPSINHD	CTPS1 pS574 2ps	13.6655	14.2752	14.3754	14.4994	13.9767	14.4202	0.193375	0.467972	NO	0.451735
P17812	CTP synthase 1	CTPS1	0.969343	S	S(0.016)GS(0.124)S(0.89)S(0.969)PDSEITELKFPSINHD	CTPS1 pS575	14.5076	15.3976	15.1837	15.2531	15.1208	15.4939	0.259617	0.352525	NO	0.642498
P17812	CTP synthase 1	CTPS1	0.969343	S	S(0.016)GS(0.124)S(0.89)S(0.969)PDSEITELKFPSINHD	CTPS1 pS575 2ps	15.5228	15.542	15.5344	15.3916	15.5234	15.4919	-0.0640962	0.352525	NO	0.642498
Q9NRF8	CTP synthase 2	CTPS2	0.999586	S	LSSSDRYS(1)DASDDSFSEPR	CTPS2 pS568	13.6774	14.1956	14.151	14.6876	14.369	14.5573	0.52996	0.0233866	YES	0.575522
Q9NRF8	CTP synthase 2	CTPS2	0.999586	S	LSSSDRYS(1)DASDDSFSEPR	CTPS2 pS568 2ps	14.4804	14.7079	14.6409	15.1837	14.9949	15.0411	0.46346	0.0233866	YES	0.575522
Q9NRF8	CTP synthase 2	CTPS2	0.917441	S	LS(0.001)S(0.003)S(0.013)DRYS(0.983)DAS(0.021)DDS(0.062)FS(0.917)EPR	CTPS2 pS576 2ps	14.4804	14.7079	14.6409	15.1837	14.9949	15.0411	0.46346	0.0233866	YES	#N/A
Q6PD62	RNA polymerase-associated protein CTR9 homolog	CTR9	0.955191	S	RRPS(0.955)GS(0.043)EQS(0.002)DNESVQSGR	CTR9 pS1097	9.74596	9.71442	9.38204	9.33807	9.28896	9.84888	-0.12217	0.590543	NO	0.644813
Q6PD62	RNA polymerase-associated protein CTR9 homolog	CTR9	0.982753	S	RPS(0.007)GS(0.007)EQS(0.983)DNES(0.002)VQSGR	CTR9 pS1102	9.85701	9.02419	9.64559	9.64874	9.28081	8.65205	-0.315063	0.358555	NO	0.364449
Q6PD62	RNA polymerase-associated protein CTR9 homolog	CTR9	1	S	RKGS(1)GS(1)EQEGEDEEGGER	CTR9 pS941 2ps	12.7387	12.688	12.9106	13.5092	12.5652	12.8504	0.195853	0.475165	NO	0.371206
Q6PD62	RNA polymerase-associated protein CTR9 homolog	CTR9	1	S	RKGS(1)GS(1)EQEGEDEEGGER	CTR9 pS943 2ps	12.7387	12.688	12.9106	13.5092	12.5652	12.8504	0.195853	0.475165	NO	0.339366
Q6PD62	RNA polymerase-associated protein CTR9 homolog	CTR9	1	S	GEEGS(1)DDDETENGPKPK	CTR9 pS970	15.7422	16.0984	16.6408	16.9175	16.1348	16.4106	0.32717	0.30719	NO	0.321845
Q6PD62	RNA polymerase-associated protein CTR9 homolog	CTR9	1	T	SKKGGEFDEFVNDDT(1)DDDLPISK	CTR9 pT925	17.5088	17.3155	17.4158	17.33	17.5294	17.5384	0.052529	0.754597	NO	0.33754
Q14247	Src substrate cortactin	CTTN	0.999967	S	HAS(1)QKDYSSGFGGK	CTTN pS150	13.7002	13.7459	13.7526	13.929	14.1013	14.0866	0.306037	0.085962	NO	0.662304
Q14247	Src substrate cortactin	CTTN	0.999984	S	T(0.412)QT(0.588)PPVS(1)PAPQPTEER	CTTN pS405	16.15	16.3658	16.4667	16.1595	16.3928	16.3957	-0.0115021	0.349741	NO	0.8754
Q14247	Src substrate cortactin	CTTN	0.999984	S	T(0.412)QT(0.588)PPVS(1)PAPQPTEER	CTTN pS405 2ps	17.9118	18.276	18.3666	18.361	18.2856	18.4607	0.184323	0.349741	NO	0.8754
Q14247	Src substrate cortactin	CTTN	0.791147	S	AKT(0.052)QT(0.949)PPVS(0.998)PAPQPT(0.029)EERLPS(0.791)S(0.182)PVYEDAASFK	CTTN pS417	14.9048	14.8892	15.0615	14.587	15.0266	14.8954	-0.115479	0.432474	NO	0.620901
Q14247	Src substrate cortactin	CTTN	0.791147	S	AKT(0.052)QT(0.949)PPVS(0.998)PAPQPT(0.029)EERLPS(0.791)S(0.182)PVYEDAASFK	CTTN pS417 2ps	13.7167	13.9257	13.9069	13.7038	14.1617	14.1656	0.160623	0.432474	NO	0.620901
Q14247	Src substrate cortactin	CTTN	0.966856	S	TQTPPVSPAPQPTEERLPS(0.033)S(0.967)PVYEDAASFK	CTTN pS418	15.0076	16.0251	16.7961	17.0968	15.9082	16.8314	0.669191	0.21465	NO	0.597395
Q14247	Src substrate cortactin	CTTN	0.966856	S	TQTPPVSPAPQPTEERLPS(0.033)S(0.967)PVYEDAASFK	CTTN pS418 2ps	15.3652	15.4276	15.5083	15.1714	15.7454	15.6834	0.0997167	0.21465	NO	0.597395
Q14247	Src substrate cortactin	CTTN	0.968413	S	GPVSGTEPEPVY(0.022)S(0.968)MEAADY(0.009)R	CTTN pS447	9.56635	10.4088	10.9287	10.5194	10.3192	10.6332	0.189269	0.591561	NO	0.441836
Q14247	Src substrate cortactin	CTTN	0.818432	S	T(0.182)VQGS(0.818)GHQEHINIHK	CTTN pS47	12.461	12.115	11.8481	12.0501	12.4817	12.292	0.133225	0.561444	NO	0.407795
Q14247	Src substrate cortactin	CTTN	0.99245	T	TQT(0.992)PPVS(0.007)PAPQPTEERLPSSPVYEDAASFK	CTTN pT401	16.15	16.3658	16.4667	16.1595	16.3928	16.3957	-0.0115021	0.201345	NO	0.623635
Q14247	Src substrate cortactin	CTTN	0.99245	T	TQT(0.992)PPVS(0.007)PAPQPTEERLPSSPVYEDAASFK	CTTN pT401	16.4789	17.1098	17.0187	17.2831	16.9555	17.3184	0.316512	0.201345	NO	0.623635
Q14247	Src substrate cortactin	CTTN	0.99245	T	TQT(0.992)PPVS(0.007)PAPQPTEERLPSSPVYEDAASFK	CTTN pT401 2ps	18.1971	18.4615	18.5694	18.4588	18.5745	18.65	0.151775	0.201345	NO	0.623635
Q9P2B4	CTTNBP2 N-terminal-like protein	CTTNBP2NL	0.998464	S	FQSQADQDQQASGLQS(0.998)PPS(0.04)RDLS(0.925)PT(0.036)LIDNSAAK	CTTNBP2NL pS481	15.3704	14.8873	14.7882	14.7409	15.1423	15.0227	-0.0466715	0.104478	NO	0.58283
Q9P2B4	CTTNBP2 N-terminal-like protein	CTTNBP2NL	0.998464	S	FQSQADQDQQASGLQS(0.998)PPS(0.04)RDLS(0.925)PT(0.036)LIDNSAAK	CTTNBP2NL pS481 2ps	14.033	14.5017	14.5893	15.1761	14.3598	15.1384	0.516799	0.104478	NO	0.58283
Q9P2B4	CTTNBP2 N-terminal-like protein	CTTNBP2NL	0.92497	S	FQSQADQDQQASGLQS(0.998)PPS(0.04)RDLS(0.925)PT(0.036)LIDNSAAK	CTTNBP2NL pS488 2ps	14.033	14.5017	14.5893	15.1761	14.3598	15.1384	0.516799	0.104478	NO	0.590951
Q9P2B4	CTTNBP2 N-terminal-like protein	CTTNBP2NL	0.992318	S	FTSQQGPIKPVS(0.992)PNS(0.003)S(0.004)PFGTDYR	CTTNBP2NL pS523	14.221	13.8047	13.5723	13.5114	13.8601	13.8504	-0.125379	0.588534	NO	0.534961
Q9P2B4	CTTNBP2 N-terminal-like protein	CTTNBP2NL	0.97593	S	VSSPLSPLSPGIKS(0.976)PT(0.024)IPR	CTTNBP2NL pS568	13.1676	13.8015	13.771	14.1999	13.6741	14.2996	0.477826	0.10447	NO	0.584488
Q13620	Cullin-4B	CUL4B	0.904744	S	MAEESSSSSSS(0.001)S(0.075)S(0.905)PT(0.019)AATSQQQQLK	CUL4B pS146	13.9841	13.4217	13.4151	13.6247	13.3975	13.6688	-0.043319	0.844617	NO	0.455818
Q13620	Cullin-4B	CUL4B	0.972138	T	SATDGNT(0.001)S(0.004)T(0.021)T(0.972)PPT(0.002)SAK	CUL4B pT49	12.9142	12.0211	11.9971	12.28	12.0356	12.1311	-0.161882	0.57259	NO	0.44429
Q8IWT3	Cullin-9	CUL9	0.999922	S	DRS(1)PAPSPVLPSSSLR	CUL9 pS1457	13.3865	13.3635	13.487	13.3648	13.7082	13.5085	0.114851	0.515103	NO	0.258243
Q8IWT3	Cullin-9	CUL9	1	S	YSEPPGS(1)PER	CUL9 pS930	11.9993	11.7789	12.666	12.6168	12.2163	12.4055	0.264798	0.344728	NO	0.181053
Q8IWT3	Cullin-9	CUL9	1	S	AALETPIIQGQDGS(1)PELLIR	CUL9 pS947	12.6423	11.9835	12.5105	12.3482	13.0839	12.3341	0.209958	0.476526	NO	0.118824
P39880	Homeobox protein cut-like 1	CUX1	0.940307	S	HSSVSDSQPCEPPS(0.005)VGT(0.01)EY(0.004)S(0.04)QGAS(0.94)PQPQHQLK	CUX1 pS1237	9.78038	9.8897	10.2694	9.81543	9.69833	9.91259	-0.171032	0.397362	NO	0.396114
P39880	Homeobox protein cut-like 1	CUX1	0.997889	S	AY(0.001)QQKPY(0.001)PS(0.998)PK	CUX1 pS1270	15.3289	15.3554	15.2672	15.0462	15.262	15.3014	-0.113991	0.499714	NO	0.325523
P39880	Homeobox protein cut-like 1	CUX1	0.942691	S	ELFIEEIQAGSQGQAGAS(0.035)DS(0.943)PS(0.022)AR	CUX1 pS1321	12.5133	12.5107	12.9529	12.497	12.8859	12.6847	0.0302262	0.885151	NO	0.192694
P39880	Homeobox protein cut-like 1	CUX1	1	S	AAS(1)REEPIEWEF	CUX1 pS1496	12.1688	12.9145	13.1628	13.2357	13.7197	13.6316	0.780327	0.0296911	YES	0.274956
Q9HCG8	Pre-mRNA-splicing factor CWC22 homolog	CWC22	0.999348	S	NSSPEDRYEEQERS(0.999)PR	CWC22 pS39	10.9943	10.8319	10.9015	11.1101	10.8017	10.9165	0.03356	0.84545	NO	0.534814
Q9HCG8	Pre-mRNA-splicing factor CWC22 homolog	CWC22	0.999986	S	RGRS(1)YDSSMESR	CWC22 pS61	14.9893	15.3407	15.5591	15.8712	15.3664	15.795	0.381162	0.133213	NO	0.538277
Q9HCG8	Pre-mRNA-splicing factor CWC22 homolog	CWC22	0.999904	S	RNS(1)FSENEKHTHR	CWC22 pS829	14.6307	14.6393	15.0409	15.3642	14.7633	15.0477	0.288094	0.231657	NO	0.663555
Q9HCG8	Pre-mRNA-splicing factor CWC22 homolog	CWC22	0.812087	S	HS(0.102)GS(0.085)RS(0.812)DEDRYQNGAER	CWC22 pS866	13.3158	12.9187	13.0079	13.176	13.4607	13.2623	0.218879	0.271582	NO	0.302271
P78310	Coxsackievirus and adenovirus receptor	CXADR	0.964081	S	TQYNQVPSEDFERT(0.02)PQS(0.964)PT(0.016)LPPAK	CXADR pS332	12.4872	12.1876	11.5605	11.2984	12.3271	12.1177	-0.164022	0.64659	NO	0.484791
P61073	C-X-C chemokine receptor type 4	CXCR4	0.95936	S	GS(0.041)S(0.959)LKILS(1)K	CXCR4 pS325	15.5316	14.5534	14.3433	13.8813	15.2065	14.4919	-0.282854	0.522457	NO	0.612985
A2AJT9	Uncharacterized protein CXorf23	CXorf23	0.998564	S	GY(0.001)S(0.999)PGRGDSNRR	CXorf23 pS100	11.3845	10.7619	10.8652	10.4509	11.349	11.2926	0.0269642	0.930465	NO	0.27236
A2AJT9	Uncharacterized protein CXorf23	CXorf23	1	S	S(1)LS(1)PVPR	CXorf23 pS15 2ps	13.1747	13.6068	13.9072	14.035	13.6558	14.0247	0.342303	0.188162	NO	0.299973
A2AJT9	Uncharacterized protein CXorf23	CXorf23	1	S	S(1)LS(1)PVPR	CXorf23 pS17 2ps	13.1747	13.6068	13.9072	14.035	13.6558	14.0247	0.342303	0.188162	NO	#N/A
A2AJT9	Uncharacterized protein CXorf23	CXorf23	0.999976	S	RGS(1)EDFETR	CXorf23 pS192	10.728	10.5273	10.9229	11.2181	11.2582	10.9849	0.427664	0.0499585	YES	0.456139
Q9P0U4	CXXC-type zinc finger protein 1	CXXC1	0.990539	S	ESYKYFPS(0.001)S(0.007)LS(0.991)PVT(0.001)PSESLPRPR	CXXC1 pS224	14.2066	13.6107	13.4597	13.3594	14.0649	13.69	-0.0542739	0.846972	NO	0.459742
P49447	Cytochrome b561	CYB561	0.99993	S	TLTEGDS(1)PGSQ	CYB561 pS247	12.8588	12.3347	12.3397	12.5428	12.7636	12.3147	0.0293306	0.897045	NO	0.456998
P49447	Cytochrome b561	CYB561	1	S	TLTEGDSPGS(1)Q	CYB561 pS250	13.1559	12.7683	12.5239	13.2405	13.2197	13.1971	0.403084	0.084583	NO	0.458692
Q53TN4	Cytochrome b reductase 1	CYBRD1	0.958045	S	GSMPAY(0.001)S(0.021)GNNMDKS(0.958)DS(0.017)ELNS(0.003)EVAAR	CYBRD1 pS260	12.367	11.9958	12.2528	10.6769	11.5328	10.7252	-1.22684	0.00228784	YES	0.413953
Q53TN4	Cytochrome b reductase 1	CYBRD1	0.806887	T	NLALDEAGQRS(0.193)T(0.807)M	CYBRD1 pT285	11.7913	11.8443	12.5456	11.509	11.7428	11.7532	-0.392045	0.146475	NO	0.465237
Q8WWM9	Cytoglobin	CYGB	0.803885	T	EVGWVQQVPNAT(0.804)T(0.187)PPAT(0.009)LPSSGP	CYGB pT179	11.3882	11.683	12.2508	11.6238	11.6228	11.714	-0.120463	0.631316	NO	0.161352
Q9NQC7	Ubiquitin carboxyl-terminal hydrolase CYLD	CYLD	0.879413	S	SLTEIST(0.001)DFDRS(0.12)S(0.879)PPLQPPPVNSLTTENR	CYLD pS399	13.9746	14.2845	14.7077	14.6399	14.4353	14.6734	0.260615	0.280463	NO	0.421582
Q5VWQ8	Disabled homolog 2-interacting protein	DAB2IP	0.980733	S	S(0.019)LS(0.981)MVDLQDAR	DAB2IP pS747	13.007	13.1215	13.6913	13.0959	13.4371	13.2027	-0.0280502	0.905698	NO	0.390364
Q5VWQ8	Disabled homolog 2-interacting protein	DAB2IP	0.854703	S	QQS(0.042)S(0.042)S(0.031)S(0.031)KGDS(0.855)PELKPR	DAB2IP pS978	14.426	14.3986	14.3133	14.6108	14.1391	14.3718	-0.00538967	0.977056	NO	0.536627
Q5VWQ8	Disabled homolog 2-interacting protein	DAB2IP	0.999971	S	QGPSPVS(1)PNALDR	DAB2IP pS995	12.471	13.1017	13.5194	13.4259	12.8465	13.288	0.156121	0.618606	NO	0.352744
Q9UI36	Dachshund homolog 1	DACH1	0.949593	S	ERVPDS(0.95)PS(0.05)PAPSLEEGR	DACH1 pS493	11.0351	11.4916	12.1803	11.856	11.99	11.8682	0.335757	0.283992	NO	0.534764
Q9UI36	Dachshund homolog 1	DACH1	0.852063	S	VPDS(0.148)PS(0.852)PAPSLEEGR	DACH1 pS495	9.93205	10.115	10.7773	10.5957	10.5697	10.5163	0.285804	0.275304	NO	0.427494
Q96B18	Dapper homolog 3	DACT3	1	S	AFS(1)FPVS(1)PER	DACT3 pS10	12.9568	12.6892	12.7476	12.3292	12.6599	12.6551	-0.249801	0.165658	NO	0.453015
Q96B18	Dapper homolog 3	DACT3	1	S	AFS(1)FPVS(1)PER	DACT3 pS10 2ps	10.1846	10.6148	11.8477	11.4325	11.5051	11.5598	0.616786	0.165658	NO	0.453015
Q96B18	Dapper homolog 3	DACT3	0.86221	S	SSGFYEDPSSTGGPDS(0.862)PPS(0.117)T(0.021)FCGDSGFSGSSSYGR	DACT3 pS129	13.7578	13.0859	13.1438	12.9786	13.4826	13.2353	-0.0969566	0.701676	NO	#N/A
Q96B18	Dapper homolog 3	DACT3	0.999843	S	S(1)LGDASPSAPEVVGAR	DACT3 pS165	15.0884	14.6586	14.5031	14.0532	15.1091	14.6954	-0.130754	0.677377	NO	0.388567
Q96B18	Dapper homolog 3	DACT3	0.998396	S	S(0.002)FS(0.998)APYPTAGGSAGPEACSSAERR	DACT3 pS188	12.9619	12.9799	13.0857	12.7316	13.3675	12.9723	0.0146364	0.944819	NO	0.306624
Q96B18	Dapper homolog 3	DACT3	1	S	PAREPS(1)LER	DACT3 pS306	10.0098	10.8998	11.4904	11.9507	10.6214	11.4261	0.532742	0.278746	NO	0.240149
Q96B18	Dapper homolog 3	DACT3	0.998675	S	AWASSWESEAAPEPAAPPAAPS(0.999)PPDS(0.001)PAEGR	DACT3 pS344	14.7969	14.9881	15.277	14.9727	15.2253	14.9852	0.0404007	0.838134	NO	0.230269
Q96B18	Dapper homolog 3	DACT3	1	S	SVEQS(1)PPRERPR	DACT3 pS391	12.5087	11.5348	11.6666	12.026	11.233	11.7367	-0.238104	0.481642	NO	#N/A
Q96B18	Dapper homolog 3	DACT3	0.861362	S	S(0.133)QS(0.861)ET(0.005)SLLGR	DACT3 pS426	11.4546	11.5297	11.5273	11.5357	11.5977	11.6707	0.0975092	0.540678	NO	0.611307
Q96B18	Dapper homolog 3	DACT3	0.999514	S	VPGPGPS(1)PSAPQRR	DACT3 pS505	12.9414	12.7836	12.9179	12.8092	13.2433	12.8076	0.0723698	0.709421	NO	0.196415
Q96B18	Dapper homolog 3	DACT3	0.997319	S	LLYGCAGS(0.997)DS(0.003)ECSAGR	DACT3 pS520	14.3678	14.4665	14.4869	14.192	14.5016	14.458	-0.0565148	0.744346	NO	0.233534
Q96B18	Dapper homolog 3	DACT3	1	S	AFS(1)FPVS(1)PER	DACT3 pS6	13.1743	13.6604	13.9004	13.5704	14.0635	13.8846	0.261119	0.165658	NO	0.537679
Q96B18	Dapper homolog 3	DACT3	1	S	AFS(1)FPVS(1)PER	DACT3 pS6 2ps	10.1846	10.6148	11.8477	11.4325	11.5051	11.5598	0.616786	0.165658	NO	0.537679
P51397	Death-associated protein 1	DAP	0.90531	S	DKDDQEWES(0.905)PS(0.095)PPKPTVFISGVIAR	DAP pS49	15.616	16.0685	16.6413	16.4687	15.5278	16.3121	-0.00571533	0.987145	NO	0.573414
P53355	Death-associated protein kinase 1	DAPK1	1	S	LISLCQRLS(1)R	DAPK1 pS319	13.7393	13.4967	13.4075	13.7121	13.5735	13.7614	0.134479	0.455378	NO	0.567194
Q9UER7	Death domain-associated protein 6	DAXX	0.91154	S	TSVATQCDPEEIIVLS(0.912)DS(0.088)D	DAXX pS737	11.5031	11.0658	11.4369	11.4369	11.4777	11.3964	0.101727	0.589281	NO	0.958508
Q9UER7	Death domain-associated protein 6	DAXX	0.894454	S	TSVATQCDPEEIIVLS(0.106)DS(0.894)D	DAXX pS739	10.6676	10.6352	11.2376	10.3379	11.0817	10.8567	-0.0880195	0.748617	NO	0.98444
P09172	Dopamine beta-hydroxylase;Soluble dopamine beta-hydroxylase	DBH	0.790035	T	VISTLEEPTPQCPT(0.79)S(0.21)QGR	DBH pT598	13.2838	13.1096	13.3136	12.9769	13.4418	13.2799	-0.00278716	0.988417	NO	#N/A
Q16643	Drebrin	DBN1	0.85278	S	LS(0.853)S(0.147)PVLHR	DBN1 pS141	10.9863	10.2443	10.5667	10.7523	10.7882	10.7068	0.149969	0.513797	NO	0.506286
Q16643	Drebrin	DBN1	0.993227	S	LS(0.007)S(0.993)PVLHR	DBN1 pS142	14.5281	14.0939	14.185	14.1825	14.5262	14.455	0.118897	0.558669	NO	0.577661
Q16643	Drebrin	DBN1	0.985035	S	S(0.985)PS(0.012)DS(0.002)STASTPVAEQIER	DBN1 pS337	17.8353	17.7132	17.5938	17.4278	17.8876	17.7823	-0.0148687	0.939047	NO	0.720533
Q16643	Drebrin	DBN1	0.760598	S	MAPTPIPTRS(0.12)PS(0.761)DS(0.067)S(0.02)T(0.031)AS(0.001)TPVAEQIER	DBN1 pS339	14.0289	14.5842	14.5235	14.207	14.3601	14.5491	-0.00686052	0.974909	NO	0.47278
Q16643	Drebrin	DBN1	0.834119	S	S(0.001)PS(0.002)DS(0.112)S(0.834)T(0.05)AS(0.015)T(0.985)PVAEQIER	DBN1 pS342	9.74166	10.6735	11.4187	11.1474	10.6246	11.2408	0.392998	0.374451	NO	0.325713
Q16643	Drebrin	DBN1	0.834119	S	S(0.001)PS(0.002)DS(0.112)S(0.834)T(0.05)AS(0.015)T(0.985)PVAEQIER	DBN1 pS342 2ps	13.2886	13.6574	13.8924	13.3522	13.5416	13.5367	-0.135979	0.374451	NO	0.325713
Q16643	Drebrin	DBN1	0.997099	S	ALDEVTSSQPPPLPPPPPPAQET(0.002)QEPS(0.997)PILDS(0.001)EETR	DBN1 pS381	15.4519	15.723	16.0738	15.5474	15.9313	15.8142	0.0147062	0.947727	NO	0.334122
Q16643	Drebrin	DBN1	0.984661	T	S(0.001)PS(0.002)DS(0.112)S(0.834)T(0.05)AS(0.015)T(0.985)PVAEQIER	DBN1 pT346	13.156	13.8962	14.3916	13.8937	13.7981	14.0171	0.0883476	0.541429	NO	0.779261
Q16643	Drebrin	DBN1	0.984661	T	S(0.001)PS(0.002)DS(0.112)S(0.834)T(0.05)AS(0.015)T(0.985)PVAEQIER	DBN1 pT346 2ps	13.1055	13.3039	13.4769	13.0063	13.3372	13.1919	-0.116977	0.541429	NO	0.779261
Q9H9R9	Dysbindin domain-containing protein 1	DBNDD1	0.766215	S	AGYLRS(0.766)PS(0.232)WT(0.001)R	DBNDD1 pS119	13.699	13.3421	13.012	12.6114	13.1367	13.0572	-0.415933	0.127644	NO	0.510829
Q9UJU6	Drebrin-like protein	DBNL	1	S	YQEQGGEAS(1)PQR	DBNL pS232	15.5351	14.9332	14.6586	14.6531	15.0413	14.974	-0.152847	0.572525	NO	0.571609
Q9UJU6	Drebrin-like protein	DBNL	0.976362	S	AMS(0.976)T(0.022)T(0.001)S(0.001)ISSPQPGKLR	DBNL pS269	15.5661	15.066	14.891	14.5685	15.5498	14.9428	-0.154031	0.622465	NO	0.528189
Q9UJU6	Drebrin-like protein	DBNL	0.944414	S	AMSTT(0.001)S(0.028)IS(0.944)S(0.771)PQPGKLRS(0.255)PFLQK	DBNL pS274 2ps	14.3115	13.0779	12.521	11.8133	13.2159	12.6786	-0.734226	0.198511	NO	0.442625
Q9UJU6	Drebrin-like protein	DBNL	0.890042	S	AMSTTS(0.001)IS(0.108)S(0.89)PQPGK	DBNL pS275 2ps	13.3234	12.0084	11.3748	10.8479	12.2253	11.6939	-0.646485	0.270063	NO	0.690949
Q9UJU6	Drebrin-like protein	DBNL	1	S	LRS(1)PFLQK	DBNL pS283	15.2529	15.026	15.8982	14.8599	16.0527	15.1763	-0.0293863	0.144618	NO	0.774235
Q9UJU6	Drebrin-like protein	DBNL	1	S	LRS(1)PFLQK	DBNL pS283 2ps	13.2996	12.1443	11.6537	10.7778	12.2064	11.6632	-0.816735	0.144618	NO	0.774235
Q9UJU6	Drebrin-like protein	DBNL	0.999851	T	QLT(1)QPETHFGREPAAAISRPR	DBNL pT291	13.1963	13.1893	13.249	13.2412	13.3107	13.2257	0.0477113	0.759227	NO	0.663334
Q9UK59	Lariat debranching enzyme	DBR1	1	S	RLS(1)DEHEPEQR	DBR1 pS514	9.43441	10.2267	10.5962	10.7442	10.2661	10.7998	0.517565	0.149011	NO	0.299511
Q5QP82	DDB1- and CUL4-associated factor 10	DCAF10	0.972651	S	RPGAPS(0.027)LS(0.973)PAPR	DCAF10 pS63	12.8097	13.097	13.4828	13.5436	13.2723	13.4911	0.305804	0.198797	NO	0.516561
Q5QP82	DDB1- and CUL4-associated factor 10	DCAF10	0.891114	S	SGELGLPGAPESST(0.001)AS(0.025)APGEPS(0.891)PPS(0.082)PPCRRPGPDCR	DCAF10 pS89	13.8939	13.215	13.03	12.6474	13.3833	13.084	-0.341349	0.279552	NO	0.470273
Q5QP82	DDB1- and CUL4-associated factor 10	DCAF10	0.997963	S	SGELGLPGAPESSTASAPGEPS(0.002)PPS(0.998)PPCR	DCAF10 pS92	12.9971	12.9004	13.259	13.1266	12.9423	13.1945	0.0355998	0.846257	NO	0.560591
Q5QP82	DDB1- and CUL4-associated factor 10	DCAF10	0.997963	S	SGELGLPGAPESSTASAPGEPS(0.002)PPS(0.998)PPCR	DCAF10 pS92 2ps	12.5276	12.3635	12.793	12.3631	12.7913	12.4782	-0.017168	0.846257	NO	0.560591
Q66K64	DDB1- and CUL4-associated factor 15	DCAF15	0.994179	S	S(0.001)S(0.003)GS(0.994)PEPS(0.001)PAIAK	DCAF15 pS310	15.1005	14.8624	14.7603	14.738	14.9817	14.8831	-0.0401572	0.823882	NO	0.472904
Q66K64	DDB1- and CUL4-associated factor 15	DCAF15	0.999994	S	ISGQLS(1)PR	DCAF15 pS50	13.4658	13.2388	13.2259	13.4839	13.4323	13.4375	0.141082	0.404445	NO	0.296227
Q96JK2	DDB1- and CUL4-associated factor 5	DCAF5	1	S	AEEPPS(1)PPVPK	DCAF5 pS794	14.3927	14.5399	14.7655	14.6234	14.8244	14.7029	0.150862	0.413804	NO	0.257554
Q96JQ0	Protocadherin-16	DCHS1	0.943238	S	KAEAAPGPMSQAAPLAS(0.057)DS(0.943)LQK	DCHS1 pS2985	13.925	13.8495	13.9083	13.588	13.9966	13.7008	-0.132471	0.471362	NO	0.0641855
Q96JQ0	Protocadherin-16	DCHS1	0.998946	S	GGS(0.999)LDPS(0.001)HSSGR	DCHS1 pS3024	10.2638	10.0204	10.3375	10.3394	10.6574	10.4295	0.268192	0.175663	NO	#N/A
Q96JQ0	Protocadherin-16	DCHS1	0.991434	S	VAS(0.991)VAS(0.157)S(0.852)LAAR	DCHS1 pS3055 2ps	11.1154	12.3928	12.4745	11.8614	11.8033	12.0893	-0.0762485	0.840283	NO	0.254639
Q96JQ0	Protocadherin-16	DCHS1	0.871872	S	VAS(0.668)VAS(0.872)S(0.46)LAAR	DCHS1 pS3058 2ps	11.1154	12.3928	12.4745	11.8614	11.8033	12.0893	-0.0762485	0.840283	NO	0.095639
O15075	Serine/threonine-protein kinase DCLK1	DCLK1	0.99064	S	S(0.991)KS(0.014)PAS(0.81)T(0.102)S(0.063)S(0.012)VNGT(0.004)PGS(0.003)QLSTPR	DCLK1 pS305 2ps	14.7032	14.9911	15.0141	15.0645	15.3507	15.3553	0.354003	0.0891707	NO	0.491711
O15075	Serine/threonine-protein kinase DCLK1	DCLK1	0.919508	S	S(0.001)KS(0.92)PAS(0.063)T(0.014)S(0.002)SVNGTPGSQLSTPR	DCLK1 pS307	14.7548	14.1732	13.961	14.4152	14.6512	14.6452	0.274198	0.16761	NO	0.678825
O15075	Serine/threonine-protein kinase DCLK1	DCLK1	0.919508	S	S(0.001)KS(0.92)PAS(0.063)T(0.014)S(0.002)SVNGTPGSQLSTPR	DCLK1 pS307 2ps	13.5675	13.8262	13.7944	13.7791	14.1316	14.1104	0.27762	0.16761	NO	0.678825
O15075	Serine/threonine-protein kinase DCLK1	DCLK1	0.810411	S	S(0.991)KS(0.014)PAS(0.81)T(0.102)S(0.063)S(0.012)VNGT(0.004)PGS(0.003)QLSTPR	DCLK1 pS310 2ps	13.8271	14.139	14.2047	14.3026	14.5409	14.5645	0.412394	0.0570481	NO	0.108236
O15075	Serine/threonine-protein kinase DCLK1	DCLK1	0.926436	S	S(0.032)GKS(0.926)PS(0.041)PS(0.003)PT(0.245)S(0.748)PGS(0.004)LRK	DCLK1 pS330 2ps	15.6429	14.9256	14.3799	14.8787	15.3376	15.2425	0.170127	0.618051	NO	0.598467
O15075	Serine/threonine-protein kinase DCLK1	DCLK1	0.91825	S	S(0.003)GKS(0.079)PS(0.918)PS(0.006)PT(0.253)S(0.709)PGS(0.032)LRK	DCLK1 pS332 2ps	13.6214	13.0759	12.5743	13.1544	13.4061	13.3189	0.202606	0.484055	NO	0.563751
O15075	Serine/threonine-protein kinase DCLK1	DCLK1	0.921984	S	S(0.371)PS(0.49)PS(0.139)PT(0.042)S(0.922)PGS(0.036)LRK	DCLK1 pS337	14.3739	13.9186	13.7374	13.926	14.2033	14.0788	0.0594154	0.445225	NO	0.637865
O15075	Serine/threonine-protein kinase DCLK1	DCLK1	0.921984	S	S(0.371)PS(0.49)PS(0.139)PT(0.042)S(0.922)PGS(0.036)LRK	DCLK1 pS337 2ps	15.2403	14.7322	14.5694	14.9099	15.0844	15.0682	0.173497	0.445225	NO	0.637865
O15075	Serine/threonine-protein kinase DCLK1	DCLK1	0.838977	S	VCS(0.161)S(0.839)MDENDGPGEEVSEEGFQIPATITER	DCLK1 pS364	10.9837	11.8245	12.2588	12.0653	12.0758	12.0891	0.387737	0.25728	NO	0.271525
O15075	Serine/threonine-protein kinase DCLK1	DCLK1	0.999117	S	AQPAPPELNS(0.999)ES(0.001)EDYSPSSSETVR	DCLK1 pS720	13.2526	13.3085	13.6677	13.3793	13.8766	13.6848	0.237329	0.288052	NO	0.146952
O15075	Serine/threonine-protein kinase DCLK1	DCLK1	0.968232	S	AQPAPPELNSES(0.002)EDYS(0.968)PS(0.02)S(0.007)S(0.003)ETVR	DCLK1 pS726	10.0234	11.4651	12.1036	12.1471	11.2104	11.9566	0.573981	0.310017	NO	0.167805
O15075	Serine/threonine-protein kinase DCLK1	DCLK1	0.847381	S	AQPAPPELNSESEDY(0.001)SPS(0.005)S(0.004)S(0.013)ET(0.047)VRS(0.081)PNS(0.847)PF	DCLK1 pS738	11.0189	10.7363	11.1202	10.5318	11.3936	10.9532	0.00105833	0.996761	NO	0.39742
Q8N568	Serine/threonine-protein kinase DCLK2	DCLK2	0.908375	S	S(0.908)S(0.074)S(0.017)NVNGGPELDRCIS(1)PEGVNGNR	DCLK2 pS360 2ps	13.4393	13.5852	13.8337	13.3688	13.3702	13.525	-0.198061	0.29444	NO	0.115635
Q8N568	Serine/threonine-protein kinase DCLK2	DCLK2	0.986523	S	S(0.001)S(0.013)S(0.987)NVNGGPELDR	DCLK2 pS362	13.013	13.0736	13.5812	13.5326	13.1357	13.1863	0.062272	0.785172	NO	0.244783
Q8N568	Serine/threonine-protein kinase DCLK2	DCLK2	1	S	CIS(1)PEGVNGNR	DCLK2 pS375	14.1832	14.0122	13.8724	13.926	14.0982	14.2361	0.0641806	0.226106	NO	0.325632
Q8N568	Serine/threonine-protein kinase DCLK2	DCLK2	1	S	CIS(1)PEGVNGNR	DCLK2 pS375 2ps	14.482	14.5674	14.8306	14.3453	14.3609	14.4951	-0.2262	0.226106	NO	0.325632
Q9NPI6	mRNA-decapping enzyme 1A	DCP1A	0.929525	S	KAS(0.048)S(0.93)PS(0.023)PLTIGTPESQR	DCP1A pS523	15.1742	15.0676	15.0284	14.9686	15.4483	15.1673	0.104693	0.585459	NO	0.380064
Q9NPI6	mRNA-decapping enzyme 1A	DCP1A	0.929525	S	KAS(0.048)S(0.93)PS(0.023)PLTIGTPESQR	DCP1A pS523 2ps	15.3923	15.4666	15.7327	15.4929	15.6887	15.6621	0.0840351	0.585459	NO	0.380064
Q9NPI6	mRNA-decapping enzyme 1A	DCP1A	0.99463	S	AS(0.001)S(0.003)PS(0.995)PLT(0.001)IGTPESQR	DCP1A pS525	14.8687	14.8249	14.8655	14.5537	14.8056	14.881	-0.10626	0.489175	NO	0.49089
Q9NPI6	mRNA-decapping enzyme 1A	DCP1A	0.99463	S	AS(0.001)S(0.003)PS(0.995)PLT(0.001)IGTPESQR	DCP1A pS525 2ps	15.0745	15.1566	15.4553	15.2558	15.4183	15.3954	0.127695	0.489175	NO	0.49089
Q9NPI6	mRNA-decapping enzyme 1A	DCP1A	0.999996	T	LRLT(1)PQHDQIQTQPLGK	DCP1A pT401	13.2842	12.7982	12.6196	12.5565	13.1464	12.7532	-0.0819614	0.748103	NO	0.382518
Q9NPI6	mRNA-decapping enzyme 1A	DCP1A	0.924531	T	KAS(0.132)S(0.865)PS(0.077)PLT(0.925)IGT(0.001)PESQR	DCP1A pT528 2ps	13.9336	13.978	14.16	13.9773	14.1326	14.1538	0.0640058	0.70423	NO	0.247978
Q9NPI6	mRNA-decapping enzyme 1A	DCP1A	0.967374	T	KAS(0.129)S(0.143)PS(0.724)PLT(0.024)IGT(0.967)PES(0.013)QR	DCP1A pT531 2ps	12.8028	12.8494	13.0999	13.1576	13.125	13.2101	0.246837	0.174941	NO	0.447092
Q8IZD4	mRNA-decapping enzyme 1B	DCP1B	0.969524	S	S(0.026)LS(0.97)Y(0.005)EEPRR	DCP1B pS275	11.209	11.3242	11.6915	11.6657	11.7934	11.8127	0.349011	0.102092	NO	0.542908
Q8IZD4	mRNA-decapping enzyme 1B	DCP1B	1	S	RHS(1)PPIEK	DCP1B pS283	13.7538	14.0649	14.4265	14.5497	13.8854	14.412	0.20062	0.457841	NO	0.42562
Q8IU60	m7GpppN-mRNA hydrolase	DCP2	0.999998	S	HSQQLFPDGS(1)PGDQWVK	DCP2 pS284	14.4057	13.4385	13.1333	12.767	13.8097	13.2932	-0.369179	0.376269	NO	0.483176
Q14203	Dynactin subunit 1	DCTN1	0.843921	S	QSQIQVFEDGADT(0.002)T(0.153)S(0.844)PET(0.001)PDSSASK	DCTN1 pS105	14.6388	14.6907	14.5073	14.6135	14.5625	14.6827	0.00729245	0.963885	NO	0.398843
Q14203	Dynactin subunit 1	DCTN1	0.865851	T	QSQIQVFEDGADT(0.023)T(0.866)S(0.111)PETPDSSASK	DCTN1 pT104	13.3068	13.2627	13.1583	13.1748	13.1804	13.3497	-0.00767013	0.96246	NO	0.148159
Q9H773	dCTP pyrophosphatase 1	DCTPP1	1	S	TDGEPGPQGWS(1)PR	DCTPP1 pS85	12.0638	12.6511	12.978	13.1178	12.5316	12.9541	0.303537	0.312948	NO	0.263242
O43602	Neuronal migration protein doublecortin	DCX	0.979373	S	GNPSAT(0.001)AGPKAS(0.979)PT(0.019)PQKTSAK	DCX pS287	14.6176	14.7578	14.9945	14.0442	14.1238	14.2763	-0.641864	0.00786424	YES	#N/A
O43602	Neuronal migration protein doublecortin	DCX	0.998656	S	S(0.999)KS(0.999)PADS(0.002)GNDQDANGTSSSQLSTPK	DCX pS304	13.1617	13.2279	12.9505	12.4735	12.9693	12.7573	-0.379993	0.0880565	NO	0.204753
O43602	Neuronal migration protein doublecortin	DCX	0.998656	S	S(0.999)KS(0.999)PADS(0.002)GNDQDANGTSSSQLSTPK	DCX pS304 2ps	13.5587	13.9563	14.0588	13.6423	13.8902	13.8896	-0.0505771	0.0880565	NO	0.204753
O43602	Neuronal migration protein doublecortin	DCX	0.999144	S	S(0.999)KS(0.999)PADS(0.002)GNDQDANGTSSSQLSTPK	DCX pS306	15.1944	15.4283	15.3307	15.0324	15.0223	15.1499	-0.249574	0.159689	NO	0.218441
O43602	Neuronal migration protein doublecortin	DCX	0.999144	S	S(0.999)KS(0.999)PADS(0.002)GNDQDANGTSSSQLSTPK	DCX pS306 2ps	14.9801	15.1838	15.3818	14.8887	15.2421	15.0862	-0.109589	0.159689	NO	0.218441
O43602	Neuronal migration protein doublecortin	DCX	0.9678	S	S(0.006)KS(0.027)PADS(0.968)GNDQDANGTSSSQLSTPK	DCX pS310	13.2222	13.5116	13.3838	12.8366	12.8725	13.0788	-0.443214	0.0341145	YES	0.125135
O43602	Neuronal migration protein doublecortin	DCX	0.9678	S	S(0.006)KS(0.027)PADS(0.968)GNDQDANGTSSSQLSTPK	DCX pS310 2ps	14.4074	14.5116	14.7478	14.2088	14.6048	14.3843	-0.156275	0.0341145	NO	0.125135
O43602	Neuronal migration protein doublecortin	DCX	0.993609	S	S(0.003)KQS(0.994)PIS(0.003)TPTSPGSLRK	DCX pS332	14.9145	15.0702	14.8919	14.1648	14.7493	14.6601	-0.43414	0.0404165	YES	0.447802
O43602	Neuronal migration protein doublecortin	DCX	0.993609	S	S(0.003)KQS(0.994)PIS(0.003)TPTSPGSLRK	DCX pS332 2ps	16.8259	16.8872	16.8228	16.1488	16.5943	16.4604	-0.444158	0.0404165	YES	0.447802
O43602	Neuronal migration protein doublecortin	DCX	0.983158	S	QSPISTPT(0.006)S(0.983)PGS(0.011)LRK	DCX pS339	16.9599	16.8691	16.5619	16.3092	16.6483	16.6067	-0.275543	0.0630033	NO	0.500878
O43602	Neuronal migration protein doublecortin	DCX	0.983158	S	QSPISTPT(0.006)S(0.983)PGS(0.011)LRK	DCX pS339 2ps	16.0541	16.2275	16.2227	15.5887	15.9247	15.8593	-0.377214	0.0630033	NO	0.500878
O43602	Neuronal migration protein doublecortin	DCX	0.758369	S	S(0.039)KQS(0.938)PIS(0.033)T(0.092)PT(0.043)S(0.096)PGS(0.758)LRK	DCX pS342 2ps	14.8983	14.7922	14.5891	13.7033	14.4172	14.1809	-0.659424	0.0213909	YES	#N/A
Q9BW61	DET1- and DDB1-associated protein 1	DDA1	0.926627	S	T(0.073)DS(0.927)PDMHEDT	DDA1 pS95	13.8535	13.5133	13.2951	13.6611	13.5777	13.6896	0.088845	0.658222	NO	0.592134
Q92466	DNA damage-binding protein 2	DDB2	1	S	S(1)PLELEPEAK	DDB2 pS26	16.123	15.8709	15.7912	15.7086	16.0058	15.9041	-0.0555566	0.763563	NO	0.436181
Q5TDH0	Protein DDI1 homolog 2	DDI2	0.788246	S	QPPGTQQSHS(0.211)S(0.788)PGEITSSPQGLDNPALLR	DDI2 pS121	12.1569	12.3498	12.7775	12.421	12.9183	12.6621	0.239096	0.327718	NO	0.48388
Q8IXT1	DNA damage-induced apoptosis suppressor protein	DDIAS	0.997286	S	S(0.002)AWS(0.001)PELFS(0.997)	DDIAS pS998	9.71931	9.37509	10.3415	9.71494	9.75951	9.54889	-0.137525	0.614736	NO	#N/A
Q16832	Discoidin domain-containing receptor 2	DDR2	0.886001	S	S(0.042)S(0.042)S(0.886)PS(0.021)EQGS(0.002)NS(0.002)T(0.002)Y(0.002)DR	DDR2 pS461	10.0729	10.6862	10.7232	10.5707	9.22999	10.3551	-0.442182	0.277911	NO	0.422156
Q92499	ATP-dependent RNA helicase DDX1	DDX1	0.913733	S	DNT(0.082)RPGANS(0.914)PEMWS(0.004)EAIK	DDX1 pS481	12.5733	12.7267	12.7619	12.5798	12.8508	12.9152	0.0946294	0.598757	NO	0.529326
Q13206	Probable ATP-dependent RNA helicase DDX10	DDX10	0.755817	S	GKT(0.034)ANS(0.756)PGS(0.21)GARPDPVR	DDX10 pS7	12.9261	12.1775	11.9572	12.1251	12.6868	12.1281	-0.040278	0.896128	NO	0.438906
Q92841	Probable ATP-dependent RNA helicase DDX17	DDX17	0.998308	S	RDS(0.998)AS(0.002)YRDR	DDX17 pS599	11.9223	12.1567	11.8927	12.7249	12.3299	12.8049	0.629339	0.0135783	YES	0.468898
Q9UHI6	Probable ATP-dependent RNA helicase DDX20	DDX20	0.976551	S	AT(0.023)S(0.977)PKELGCDR	DDX20 pS532	13.0444	13.645	13.9464	13.7256	13.7815	13.8525	0.241271	0.362061	NO	0.346271
Q9UHI6	Probable ATP-dependent RNA helicase DDX20	DDX20	0.999997	S	ISLEQPPNGSDTPNPEKYQES(1)PGIQMK	DDX20 pS714	14.5281	14.4685	14.7852	14.8614	14.7636	14.7556	0.199596	0.268662	NO	0.447251
Q9UHI6	Probable ATP-dependent RNA helicase DDX20	DDX20	0.790044	T	ISLEQPPNGS(0.208)DT(0.79)PNPEKYQES(0.002)PGIQMK	DDX20 pT705	12.7132	12.2208	12.2682	11.9694	12.753	12.3639	-0.0386582	0.88254	NO	0.353054
Q9NR30	Nucleolar RNA helicase 2	DDX21	1	S	NEEPS(1)EEEIDAPKPK	DDX21 pS121	16.6277	16.7679	16.7365	16.844	16.3792	16.7661	-0.0476103	0.804318	NO	0.663807
Q9NR30	Nucleolar RNA helicase 2	DDX21	1	S	KKAEPSEVDMNS(1)PK	DDX21 pS71	14.6244	14.0411	14.1439	13.8075	14.0678	13.9427	-0.33045	0.153221	NO	0.480786
Q9NR30	Nucleolar RNA helicase 2	DDX21	1	S	KKEEPSQNDIS(1)PK	DDX21 pS89	16.9799	16.7016	16.7175	16.5913	16.6975	16.7003	-0.136597	0.433251	NO	0.427089
Q9BUQ8	Probable ATP-dependent RNA helicase DDX23	DDX23	0.897773	S	KRS(0.898)S(0.108)LS(0.994)PGR	DDX23 pS106	14.1485	13.2686	12.3782	11.7465	13.4131	12.883	-0.584294	0.142793	NO	#N/A
Q9BUQ8	Probable ATP-dependent RNA helicase DDX23	DDX23	0.897773	S	KRS(0.898)S(0.108)LS(0.994)PGR	DDX23 pS106 2ps	12.6384	12.7856	13.1085	14.2321	12.6989	13.453	0.617164	0.142793	NO	#N/A
Q9BUQ8	Probable ATP-dependent RNA helicase DDX23	DDX23	0.796126	S	KRS(0.215)S(0.796)LS(0.989)PGR	DDX23 pS107 2ps	12.5638	12.817	13.1106	14.1345	12.7033	13.3219	0.556095	0.166506	NO	0.38576
Q9BUQ8	Probable ATP-dependent RNA helicase DDX23	DDX23	0.999981	S	SSLS(1)PGRGK	DDX23 pS109	15.588	14.9674	14.6218	14.9164	14.9555	14.9216	-0.127868	0.153341	NO	0.528601
Q9BUQ8	Probable ATP-dependent RNA helicase DDX23	DDX23	0.999981	S	SSLS(1)PGRGK	DDX23 pS109 2ps	13.6016	13.8014	14.1096	15.1841	13.7011	14.3889	0.58722	0.153341	NO	0.528601
Q9BUQ8	Probable ATP-dependent RNA helicase DDX23	DDX23	0.976201	S	DRDAS(0.976)PS(0.024)KEER	DDX23 pS14	11.7635	12.1689	12.2579	14.1893	11.7582	12.6517	0.802924	0.193367	NO	0.470925
Q9GZR7	ATP-dependent RNA helicase DDX24	DDX24	1	S	AQAVS(1)EEEEEEEGKSSSPK	DDX24 pS82	15.3212	15.5396	15.8231	15.5845	15.8853	15.7138	0.166595	0.418789	NO	0.46732
Q9GZR7	ATP-dependent RNA helicase DDX24	DDX24	0.809583	S	AQAVSEEEEEEEGKS(0.006)S(0.185)S(0.81)PK	DDX24 pS94	11.8986	12.5047	13.5779	13.279	12.5625	13.1018	0.320724	0.47465	NO	0.479398
O00148	ATP-dependent RNA helicase DDX39A	DDX39A	0.999469	S	NRS(0.999)FS(0.001)LK	DDX39A pS183	12.1841	12.8512	12.5598	12.0555	12.4118	12.0083	-0.373157	0.142668	NO	0.638029
Q9UJV9	Probable ATP-dependent RNA helicase DDX41	DDX41	0.916654	S	DYLAHS(0.083)S(0.917)MDF	DDX41 pS619	12.1146	12.407	12.9614	12.7468	12.6446	12.9392	0.282534	0.285908	NO	0.162512
Q86XP3	ATP-dependent RNA helicase DDX42	DDX42	0.999996	S	YMAENPTAGVVQEEEEDNLEYDS(1)DGNPIAPTKK	DDX42 pS185	16.3116	16.2695	16.0839	16.2215	16.3894	16.4851	0.143661	0.417195	NO	0.468845
Q86XP3	ATP-dependent RNA helicase DDX42	DDX42	0.898389	S	AGSSAAGASGWTSAGSLNSVPT(0.036)NS(0.036)AQQGHNS(0.898)PDS(0.026)PVT(0.002)SAAK	DDX42 pS751	13.9028	13.2546	13.1476	12.8259	13.6466	13.28	-0.184192	0.544297	NO	0.405649
P17844	Probable ATP-dependent RNA helicase DDX5	DDX5	1	S	LLQLVEDRGS(1)GR	DDX5 pS480	12.9723	12.6393	12.7166	12.8462	12.7597	12.8547	0.0441252	0.799364	NO	0.534845
Q8N8A6	ATP-dependent RNA helicase DDX51	DDX51	1	S	VNDAEPGS(1)PEAPQGKR	DDX51 pS83	15.3336	14.9796	14.9116	14.645	15.1237	15.0196	-0.145544	0.504924	NO	0.35683
Q9Y2R4	Probable ATP-dependent RNA helicase DDX52	DDX52	1	S	RFS(1)ADAAR	DDX52 pS22	9.80695	9.44481	9.95954	9.4737	10.0854	9.76775	0.0385054	0.870573	NO	0.402563
Q8TDD1	ATP-dependent RNA helicase DDX54	DDX54	0.79054	S	KLGPGRPLPTFPTSECT(0.209)S(0.791)DVEPDTR	DDX54 pS75	13.092	12.9186	12.5397	12.4802	12.9952	12.6922	-0.127585	0.581666	NO	0.551655
Q8TDD1	ATP-dependent RNA helicase DDX54	DDX54	1	S	QKIDDRDS(1)DEEGASDR	DDX54 pS782	14.7436	14.6007	14.6913	14.6842	14.1971	14.6865	-0.155949	0.446341	NO	0.467972
Q8NHQ9	ATP-dependent RNA helicase DDX55	DDX55	1	S	TVDLGIS(1)DLEDDC	DDX55 pS594	15.2134	15.1139	14.7894	14.8108	15.0917	15.0347	-0.0598362	0.758196	NO	0.442209
Q6ZN54	Differentially expressed in FDCP 8 homolog	DEF8	1	S	KQS(1)LFQEPGPDVEA	DEF8 pS501	11.4059	11.5747	12.335	11.852	12.2441	11.9045	0.228306	0.432344	NO	0.419673
Q8TEH3	DENN domain-containing protein 1A	DENND1A	0.873243	S	T(0.127)APS(0.873)PLVEAK	DENND1A pS473	11.5667	11.6681	11.91	12.0338	11.6929	12.0714	0.217759	0.285426	NO	0.279315
Q8TEH3	DENN domain-containing protein 1A	DENND1A	0.822377	S	RT(0.178)S(0.822)VPSPEQPQPYR	DENND1A pS520	12.3585	12.7115	12.9945	12.9544	12.8253	12.8601	0.191728	0.376617	NO	0.615599
Q8TEH3	DENN domain-containing protein 1A	DENND1A	0.997274	S	T(0.002)SVPS(0.997)PEQPQPYR	DENND1A pS523	13.1561	13.09	13.3318	13.144	13.2976	13.4126	0.0921467	0.599186	NO	0.454289
Q8TEH3	DENN domain-containing protein 1A	DENND1A	1	S	S(1)LEDLRAPK	DENND1A pS592	13.2468	14.1167	14.5885	14.6113	13.9509	14.5824	0.397564	0.310601	NO	0.410476
Q7Z401	C-myc promoter-binding protein	DENND4A	0.999813	S	HKS(1)DNETNLQQQVVWGNR	DENND4A pS1015	13.9689	13.3152	12.8799	13.1896	13.8444	13.4414	0.103769	0.74895	NO	0.387602
Q7Z401	C-myc promoter-binding protein	DENND4A	0.82106	T	T(0.821)PS(0.179)IDLQR	DENND4A pT1223	11.6711	12.3562	12.8303	12.9371	12.3846	12.9654	0.476519	0.182198	NO	0.252897
O75064	DENN domain-containing protein 4B	DENND4B	0.999449	S	S(0.001)LRDPAS(0.999)PPGR	DENND4B pS953	11.0473	11.5768	11.7993	12.0805	11.6433	11.5869	0.295728	0.275544	NO	0.395992
Q5VZ89	DENN domain-containing protein 4C	DENND4C	0.797414	S	S(0.101)S(0.101)S(0.797)MELHREENR	DENND4C pS1016	10.0125	10.3797	11.1635	11.1278	10.825	11.1138	0.50365	0.137563	NO	#N/A
Q5VZ89	DENN domain-containing protein 4C	DENND4C	0.945787	S	HS(0.051)QPS(0.946)PEPHS(0.932)PT(0.07)EPPAWGS(0.001)S(0.001)IVK	DENND4C pS732	12.8015	12.4354	12.4704	12.3138	12.5564	12.591	-0.0820034	0.104862	NO	#N/A
Q5VZ89	DENN domain-containing protein 4C	DENND4C	0.945787	S	HS(0.051)QPS(0.946)PEPHS(0.932)PT(0.07)EPPAWGS(0.001)S(0.001)IVK	DENND4C pS732 2ps	13.7493	14.1228	14.0918	14.4258	14.1724	14.3781	0.337493	0.104862	NO	#N/A
Q5VZ89	DENN domain-containing protein 4C	DENND4C	0.931529	S	HS(0.051)QPS(0.946)PEPHS(0.932)PT(0.07)EPPAWGS(0.001)S(0.001)IVK	DENND4C pS737 2ps	13.7493	14.1228	14.0918	14.4258	14.1724	14.3781	0.337493	0.104862	NO	0.216314
Q5VZ89	DENN domain-containing protein 4C	DENND4C	0.854537	T	HS(0.016)QPS(0.24)PEPHS(0.887)PT(0.855)EPPAWGS(0.002)S(0.001)IVK	DENND4C pT739 2ps	12.5745	12.9211	13.0352	13.3861	13.0902	13.2817	0.40901	0.0687676	NO	0.16571
Q6ZUT9	DENN domain-containing protein 5B	DENND5B	0.999373	S	RLS(0.999)IT(0.001)SLTGK	DENND5B pS1076	12.134	12.5753	12.6948	12.9076	12.7387	12.731	0.324404	0.146638	NO	0.555439
O43583	Density-regulated protein	DENR	0.999999	S	LTVENS(1)PK	DENR pS73	14.6344	15.2234	15.8406	16.2748	15.171	15.794	0.51382	0.218566	NO	0.676627
Q8WUY9	DEP domain-containing protein 1B	DEPDC1B	0.999992	S	QIS(1)PEEFEYQR	DEPDC1B pS436	10.5698	11.0179	11.9795	10.8659	11.4618	11.0794	-0.0533928	0.888165	NO	0.510869
O75140	DEP domain-containing protein 5	DEPDC5	0.820108	S	KSASSCDVS(0.004)S(0.82)S(0.176)PSLPSR	DEPDC5 pS502	13.0463	12.4846	12.8708	12.0702	13.4011	12.4145	-0.171996	0.641157	NO	0.116453
O00273	DNA fragmentation factor subunit alpha	DFFA	0.808219	S	S(0.808)IS(0.115)AS(0.022)KAS(0.055)PPGDLQNPKR	DFFA pS308	15.0433	14.4878	14.1012	14.2193	14.9246	14.6604	0.0573563	0.850875	NO	0.102178
O00273	DNA fragmentation factor subunit alpha	DFFA	1	S	AS(1)PPGDLQNPK	DFFA pS315	17.1009	16.8217	16.6844	16.9952	17.0576	17.1659	0.203894	0.287687	NO	0.535064
Q96DF8	Protein DGCR14	DGCR14	1	S	GLS(1)PAMS(1)PALQR	DGCR14 pS391 2ps	12.249	12.2724	12.7732	12.4073	12.7183	12.5863	0.139104	0.521043	NO	0.667589
Q96DF8	Protein DGCR14	DGCR14	1	S	GLS(1)PAMS(1)PALQR	DGCR14 pS395 2ps	12.249	12.2724	12.7732	12.4073	12.7183	12.5863	0.139104	0.521043	NO	0.818109
Q8WYQ5	Microprocessor complex subunit DGCR8	DGCR8	0.830066	S	EQS(0.002)S(0.005)DLT(0.162)PS(0.83)GDVS(0.934)PVKPLS(0.067)R	DGCR8 pS373 2ps	10.2499	10.9006	11.3515	11.6274	11.0022	11.3833	0.503625	0.14806	NO	0.313397
Q8WYQ5	Microprocessor complex subunit DGCR8	DGCR8	0.933558	S	EQS(0.002)S(0.005)DLT(0.162)PS(0.83)GDVS(0.934)PVKPLS(0.067)R	DGCR8 pS377 2ps	10.2499	10.9006	11.3515	11.6274	11.0022	11.3833	0.503625	0.14806	NO	0.621668
Q9UBM7	7-dehydrocholesterol reductase	DHCR7	0.934586	S	AKS(0.935)LDGVT(0.065)NDR	DHCR7 pS14	13.1145	14.0115	14.2123	13.7285	13.7322	13.5136	-0.121303	0.694073	NO	0.415538
O60231	Putative pre-mRNA-splicing factor ATP-dependent RNA helicase DHX16	DHX16	0.999994	S	LLEDS(1)EES(0.983)S(0.017)EETVSR	DHX16 pS103	13.125	13.5493	14.3249	13.793	14.1689	14.162	0.37491	0.270367	NO	0.390536
O60231	Putative pre-mRNA-splicing factor ATP-dependent RNA helicase DHX16	DHX16	0.999994	S	LLEDS(1)EES(0.983)S(0.017)EETVSR	DHX16 pS103 2ps	15.3705	15.4574	15.8188	15.5131	15.7924	15.6421	0.100292	0.270367	NO	0.390536
O60231	Putative pre-mRNA-splicing factor ATP-dependent RNA helicase DHX16	DHX16	0.988896	S	LLEDS(1)EES(0.989)S(0.011)EETVSR	DHX16 pS106 2ps	14.6264	14.7667	15.1729	14.8443	15.085	14.9656	0.109641	0.597406	NO	0.299781
O60231	Putative pre-mRNA-splicing factor ATP-dependent RNA helicase DHX16	DHX16	0.999998	S	QQTEKPES(1)EDEWERTER	DHX16 pS160	14.444	15.7983	15.8662	16.2163	15.1321	16.1288	0.456217	0.348827	NO	0.359482
Q9H2U1	ATP-dependent RNA helicase DHX36	DHX36	0.935463	S	FQDGYY(0.064)S(0.935)	DHX36 pS1008	10.7154	11.3006	11.2441	11.581	10.7105	11.5031	0.178183	0.557256	NO	#N/A
Q6P158	Putative ATP-dependent RNA helicase DHX57	DHX57	1	S	DLQEQDADAGS(1)ER	DHX57 pS127	13.378	13.8638	14.3291	14.7796	13.8623	14.2757	0.448897	0.202319	NO	0.301801
Q14562	ATP-dependent RNA helicase DHX8	DHX8	0.999939	S	QSMDMS(1)PIKIVK	DHX8 pS460	15.2545	14.948	14.7571	14.8081	15.0098	15.0665	-0.0250715	0.899711	NO	0.632146
Q08211	ATP-dependent RNA helicase A	DHX9	0.999999	S	AENNS(1)EVGASGYGVPGPTWDR	DHX9 pS125	11.554	11.7633	12.2876	11.9915	11.772	11.9009	0.0198316	0.932049	NO	0.264538
Q9NSV4	Protein diaphanous homolog 3	DIAPH3	0.995902	S	QS(0.003)LS(0.996)PMS(0.001)QRPVLK	DIAPH3 pS1093	15.1115	14.8749	14.6691	14.7343	14.8115	14.8925	-0.0723556	0.697914	NO	0.39974
Q9BTC0	Death-inducer obliterator 1	DIDO1	1	S	RNS(1)VERPAEPVAGAATPSLVEQQK	DIDO1 pS1456	14.4308	14.7212	14.6642	14.8519	14.9378	15.0896	0.354358	0.0744103	NO	0.260802
Q9BTC0	Death-inducer obliterator 1	DIDO1	0.99302	S	S(0.001)S(0.006)S(0.993)PAGETEGDREPQARPGEGTAPLPPPGQK	DIDO1 pS1714	16.4531	15.9563	15.8432	15.8765	16.0603	16.0365	-0.0930914	0.66714	NO	0.296018
Q9BTC0	Death-inducer obliterator 1	DIDO1	1	S	QEAIPDLEDS(1)PPVS(0.965)DS(0.035)EEQQESAR	DIDO1 pS805 2ps	12.6475	13.2185	13.4366	13.1265	13.2015	13.1948	0.0733962	0.758486	NO	0.317082
Q9BTC0	Death-inducer obliterator 1	DIDO1	0.975983	S	QEAIPDLEDS(1)PPVS(0.976)DS(0.024)EEQQESAR	DIDO1 pS809 2ps	12.6475	13.2185	13.4366	13.1265	13.2015	13.1948	0.0733962	0.758486	NO	0.323103
Q8IYB7	DIS3-like exonuclease 2	DIS3L2	0.999744	S	RPGTQGHLGPEKEEEES(1)DGEPEDSSTS	DIS3L2 pS875	12.0609	12.6764	12.6181	12.8907	12.4359	12.4457	0.138951	0.57369	NO	0.377009
A7MBM2	Protein dispatched homolog 2	DISP2	1	S	ARQDS(1)QGEEAEPLPASPEAPAHSPK	DISP2 pS1252 2ps	11.3382	11.751	12.2187	12.1451	11.9984	11.8672	0.234264	0.374367	NO	0.234491
A7MBM2	Protein dispatched homolog 2	DISP2	0.999997	S	GGPGDGS(1)PVVLPNSQPDLPDVWLR	DISP2 pS1373	12.7109	12.6475	12.6822	12.1601	12.8081	12.6464	-0.142003	0.515035	NO	0.161169
A7MBM2	Protein dispatched homolog 2	DISP2	0.77898	T	RRS(0.436)PS(0.625)FDT(0.779)S(0.133)T(0.025)AT(0.001)SK	DISP2 pT1178 2ps	12.3807	12.317	12.5384	12.0485	12.7577	12.29	-0.0466305	0.837752	NO	#N/A
O60832	H/ACA ribonucleoprotein complex subunit 4	DKC1	0.997114	S	AGLESGAEPGDGDS(0.997)DT(0.002)TK	DKC1 pS494	16.1977	16.1959	16.4103	16.1542	16.2612	16.2004	-0.0626627	0.704537	NO	0.46218
O60832	H/ACA ribonucleoprotein complex subunit 4	DKC1	1	S	EVELVS(1)E	DKC1 pS513	16.7581	16.2018	16.3952	16.1563	16.5593	16.404	-0.07856	0.719398	NO	0.364043
Q96QB1	Rho GTPase-activating protein 7	DLC1	0.983345	S	S(0.017)DDS(0.983)DEDEPCAISGK	DLC1 pS526	12	11.9671	12.3405	12.3469	12.1528	12.3378	0.176619	0.355239	NO	0.426738
Q12959	Disks large homolog 1	DLG1	0.993225	S	EQMMNSSISS(0.002)GS(0.005)GS(0.993)LR	DLG1 pS575	14.0505	14.2105	14.5615	14.1612	14.2286	14.2625	-0.0567315	0.770155	NO	0.499587
Q12959	Disks large homolog 1	DLG1	0.975972	S	HVTSNAS(0.976)DS(0.024)ESSYR	DLG1 pS687	10.8353	10.6393	10.9965	11.2299	10.5627	10.6865	0.00263141	0.99102	NO	0.414051
P78352	Disks large homolog 4	DLG4	0.999307	S	RY(0.001)S(0.999)PVAK	DLG4 pS295	12.7811	13.1365	13.7091	13.6705	13.6792	13.593	0.438653	0.121949	NO	#N/A
Q8TDM6	Disks large homolog 5	DLG5	0.997907	S	ATHGS(0.002)NS(0.998)LPSSAR	DLG5 pS1254	12.2561	11.9069	12.4417	11.8386	12.2109	11.5869	-0.322773	0.204802	NO	0.409909
Q8TDM6	Disks large homolog 5	DLG5	0.897556	S	LGS(0.898)S(0.095)S(0.008)NLQFK	DLG5 pS1263	12.8492	12.9804	12.93	12.5838	12.3517	12.5403	-0.427933	0.0306243	YES	0.309617
Q8TDM6	Disks large homolog 5	DLG5	0.996895	S	RLS(0.997)MS(0.003)EVKDDNSATK	DLG5 pS1666	13.71	13.0918	13.0249	12.5599	13.2514	12.8182	-0.399061	0.175761	NO	0.374185
Q9Y2H0	Disks large-associated protein 4	DLGAP4	1	T	ANSWQLVET(1)PEKRK	DLGAP4 pT915	15.5216	15.2246	15.1936	15.2541	15.184	15.3957	-0.035326	0.844212	NO	0.492493
Q15398	Disks large-associated protein 5	DLGAP5	0.824204	S	NEMGIPQQT(0.021)T(0.155)S(0.824)PENAGPQNTK	DLGAP5 pS662	12.7427	12.4823	12.8902	12.9099	12.9147	12.9548	0.221457	0.239584	NO	0.358551
Q9NPF5	DNA methyltransferase 1-associated protein 1	DMAP1	0.998855	T	DTIIDVVGAPLT(0.999)PNS(0.001)R	DMAP1 pT445	10.4441	10.9723	11.3375	11.6545	10.6966	11.5962	0.397781	0.272663	NO	0.634288
Q08495	Dematin	DMTN	0.988708	S	S(0.006)S(0.006)S(0.989)LPAYGR	DMTN pS289	13.7126	13.884	13.9914	14.0643	14.0518	14.1337	0.220599	0.211432	NO	0.674412
Q08495	Dematin	DMTN	1	S	GNS(1)LPCVLEQK	DMTN pS333	12.0089	12.3704	12.8214	12.4405	12.575	12.3716	0.0621178	0.797449	NO	0.59505
Q08495	Dematin	DMTN	1	S	HLS(1)AEDFSR	DMTN pS372	9.71644	9.213	10.4605	10.2987	9.97701	10.0592	0.315019	0.350555	NO	0.391219
Q08495	Dematin	DMTN	0.768042	S	S(0.123)T(0.138)S(0.768)PPPS(0.969)PEVWADS(0.002)R	DMTN pS92 2ps	10.1171	10.5617	10.9085	10.403	10.4621	10.7855	0.0210743	0.933056	NO	0.776741
Q08495	Dematin	DMTN	0.998487	S	S(0.292)T(0.332)S(0.377)PPPS(0.998)PEVWADS(0.001)R	DMTN pS96 2ps	11.1367	11.6792	12.0757	11.7541	11.6497	11.9406	0.150917	0.577215	NO	0.633349
Q8TDJ6	DmX-like protein 2	DMXL2	0.887827	S	T(0.094)IS(0.888)VS(0.018)GSTAK	DMXL2 pS1400	15.0624	14.7398	14.7003	14.6363	14.9918	14.848	-0.00878665	0.963843	NO	0.511059
O75190	DnaJ homolog subfamily B member 6	DNAJB6	1	S	HAPHCLS(1)EEEGEQDRPR	DNAJB6 pS277	13.4633	12.9878	13.4043	13.1232	13.4054	13.2855	-0.0137896	0.945504	NO	0.52052
Q9NVM6	DnaJ homolog subfamily C member 17	DNAJC17	0.999999	S	QAQAQES(1)EEEEESR	DNAJC17 pS112	10.8982	10.775	10.8518	11.7794	10.0116	11.4281	0.23136	0.605922	NO	0.328117
O75061	Putative tyrosine-protein phosphatase auxilin	DNAJC6	0.999364	S	SATSTSAS(0.999)PTLR	DNAJC6 pS570	13.5316	13.9968	14.1007	14.7259	14.1805	14.6434	0.64022	0.0281851	YES	0.499811
O75061	Putative tyrosine-protein phosphatase auxilin	DNAJC6	0.999364	S	SATSTSAS(0.999)PTLR	DNAJC6 pS570 2ps	14.0837	14.4806	14.7668	14.9594	14.5047	14.7747	0.30256	0.0281851	NO	0.499811
O75937	DnaJ homolog subfamily C member 8	DNAJC8	0.999997	S	RDS(1)VLTSK	DNAJC8 pS35	11.2361	11.4457	12.1493	12.7819	12.1066	12.4679	0.841775	0.0226705	YES	0.560801
Q05193	Dynamin-1	DNM1	0.999954	S	RS(1)PTSSPTPQR	DNM1 pS774	13.0456	13.1199	13.5646	14.0656	13.5897	13.2954	0.406871	0.151172	NO	#N/A
Q05193	Dynamin-1	DNM1	0.999954	S	RS(1)PTSSPTPQR	DNM1 pS774 2ps	12.4044	12.0609	11.8258	12.9846	11.5794	11.7105	-0.00551803	0.151172	NO	#N/A
O00429	Dynamin-1-like protein	DNM1L	0.999998	S	SKPIPIMPAS(1)PQK	DNM1L pS616	12.9017	13.5125	13.7918	14.3628	13.2086	13.9728	0.446082	0.243905	NO	0.714774
Q6XZF7	Dynamin-binding protein	DNMBP	0.995291	S	QPQDAS(0.995)PPPKECDQGT(0.003)LS(0.001)ASLNPSNSESSPSR	DNMBP pS1407	10.3215	10.4588	10.9841	10.4704	10.6214	10.4445	-0.0760013	0.733513	NO	0.164943
P26358	DNA (cytosine-5)-methyltransferase 1	DNMT1	0.884736	S	S(0.115)KS(0.885)DGEAKPEPSPSPR	DNMT1 pS143	14.0642	13.5973	13.7751	13.9689	14.1411	14.0216	0.231664	0.245268	NO	0.43897
P26358	DNA (cytosine-5)-methyltransferase 1	DNMT1	0.997179	S	SKSDGEAKPEPS(0.003)PS(0.997)PR	DNMT1 pS154	15.8157	14.5937	14.5445	13.9042	14.4832	14.1147	-0.817258	0.0590567	NO	0.352102
P26358	DNA (cytosine-5)-methyltransferase 1	DNMT1	1	S	EADDDEEVDDNIPEMPS(1)PK	DNMT1 pS714	13.318	13.9071	14.4606	14.5246	13.8977	14.3539	0.363487	0.290197	NO	0.35713
P26358	DNA (cytosine-5)-methyltransferase 1	DNMT1	0.935949	S	LS(0.064)S(0.936)PVKRPR	DNMT1 pS954	13.8287	13.0406	12.6858	13.0171	13.021	12.9358	-0.193715	0.527995	NO	0.369201
Q9Y6K1	DNA (cytosine-5)-methyltransferase 3A	DNMT3A	1	S	SEPQPEEGS(1)PAGGQK	DNMT3A pS105	14.975	14.8755	14.8491	14.9763	14.8469	14.9221	0.0152567	0.923392	NO	0.328306
O43598	2'-deoxynucleoside 5'-phosphate N-hydrolase 1	DNPH1	1	S	ILCLFRPQS(1)GR	DNPH1 pS123	11.7682	11.5489	11.4111	11.8876	11.7212	12.0153	0.298618	0.136981	NO	0.414426
O43598	2'-deoxynucleoside 5'-phosphate N-hydrolase 1	DNPH1	0.99793	S	YFEADPPGQVAAS(0.998)PDPT(0.001)T(0.001)	DNPH1 pS169	12.9385	14.3767	14.8221	15.3265	13.8185	14.9284	0.645361	0.285528	NO	0.605542
Q5QJE6	Deoxynucleotidyltransferase terminal-interacting protein 2	DNTTIP2	0.987944	S	QILIACS(0.988)PVS(0.01)S(0.002)VR	DNTTIP2 pS117	13.4082	12.9937	12.9172	12.5827	13.0691	12.8713	-0.265309	0.253745	NO	0.487653
Q5JSL3	Dedicator of cytokinesis protein 11	DOCK11	0.806075	S	EDS(0.806)RGS(0.194)LIPEGATGFPDQGNTGENTR	DOCK11 pS1237	13.4628	13.8604	14.111	13.763	14.0061	13.8032	0.0460703	0.833562	NO	0.315526
Q8N1I0	Dedicator of cytokinesis protein 4	DOCK4	0.998111	S	NSAPAS(0.002)VS(0.998)PDGTR	DOCK4 pS1620	13.6151	13.7326	13.4607	13.5119	13.1759	13.3296	-0.2637	0.17366	NO	0.364091
Q8N1I0	Dedicator of cytokinesis protein 4	DOCK4	0.998582	S	ENS(0.001)CLS(0.999)PR	DOCK4 pS1717	12.699	12.6806	12.6356	11.9922	12.0642	12.0556	-0.634369	0.00356146	YES	#N/A
Q8N1I0	Dedicator of cytokinesis protein 4	DOCK4	0.99215	S	AVNPTPS(0.002)S(0.006)WS(0.992)LDSGKEAK	DOCK4 pS1769	14.3293	14.5319	14.767	13.9344	14.4727	14.1933	-0.342617	0.145423	NO	0.0784346
Q9H7D0	Dedicator of cytokinesis protein 5	DOCK5	1	S	S(1)LQLMDNR	DOCK5 pS1766	14.0953	14.1682	14.4131	14.0295	14.3116	14.2051	-0.0434332	0.811234	NO	0.351646
Q96HP0	Dedicator of cytokinesis protein 6	DOCK6	0.997896	S	QVFEQDAS(0.998)GDERS(0.002)GPEDSNDSR	DOCK6 pS159	11.7982	11.8571	12.0524	11.6875	11.9756	11.9463	-0.0327807	0.854585	NO	0.160906
Q96HP0	Dedicator of cytokinesis protein 6	DOCK6	0.938567	S	S(0.002)KS(0.002)IS(0.012)S(0.045)S(0.939)NPDLAVAPGSVDDEVSR	DOCK6 pS884	14.1493	13.7537	14.0746	13.338	13.8504	13.5719	-0.405788	0.0873718	NO	0.438585
Q96N67	Dedicator of cytokinesis protein 7	DOCK7	0.989373	S	MNS(0.989)LT(0.011)FKK	DOCK7 pS1383	14.0627	14.3244	14.1229	14.2434	14.0898	14.1609	-0.00534239	0.974679	NO	0.411563
Q96N67	Dedicator of cytokinesis protein 7	DOCK7	0.940892	S	S(0.941)PS(0.059)GSAFGSQENLR	DOCK7 pS1430	12.3714	12.625	13.0757	12.9955	13.4386	13.2273	0.529762	0.0562065	NO	0.294953
Q96N67	Dedicator of cytokinesis protein 7	DOCK7	0.889491	S	S(0.108)PS(0.889)GS(0.003)AFGSQENLR	DOCK7 pS1432	12.0904	12.0726	12.4811	12.411	12.3862	12.345	0.166069	0.382625	NO	0.337499
Q96N67	Dedicator of cytokinesis protein 7	DOCK7	0.991631	S	S(0.992)MS(0.008)IDDTPR	DOCK7 pS180	13.9324	14.3708	14.8335	14.2881	14.1156	14.2662	-0.155602	0.547913	NO	0.424014
Q96N67	Dedicator of cytokinesis protein 7	DOCK7	0.815289	S	S(0.012)MS(0.815)IDDT(0.172)PR	DOCK7 pS182	12.7154	13.1275	13.2471	13.1664	13.1372	13.4459	0.219885	0.315568	NO	0.418261
Q96N67	Dedicator of cytokinesis protein 7	DOCK7	0.961064	S	AVLPVT(0.019)CHRDS(0.961)FS(0.019)R	DOCK7 pS2129	12.6174	12.2531	12.5763	12.1311	12.8228	12.5579	0.0216139	0.926842	NO	0.368605
Q96N67	Dedicator of cytokinesis protein 7	DOCK7	0.981944	S	KGS(0.982)WS(0.018)ERR	DOCK7 pS432	13.1232	13.475	13.7706	13.5763	13.5902	13.4107	0.0694232	0.747544	NO	#N/A
Q96N67	Dedicator of cytokinesis protein 7	DOCK7	0.995523	S	RNS(0.996)S(0.004)IVGR	DOCK7 pS439	12.243	12.1199	11.8883	12.715	12.2394	12.2708	0.324685	0.151118	NO	0.409914
Q96N67	Dedicator of cytokinesis protein 7	DOCK7	0.999923	S	SAVRPAS(1)LNLNR	DOCK7 pS888	13.1243	12.678	12.5335	12.5331	12.6561	12.6304	-0.172037	0.418142	NO	0.425793
Q96N67	Dedicator of cytokinesis protein 7	DOCK7	0.851668	S	S(0.852)RS(0.145)LS(0.003)NSNPDISGTPTSPDDEVR	DOCK7 pS894	10.6668	11.8333	11.9847	12.335	12.086	12.5567	0.830939	0.0520491	NO	0.320057
Q96N67	Dedicator of cytokinesis protein 7	DOCK7	0.858411	S	S(0.116)RS(0.858)LS(0.028)NS(0.916)NPDIS(0.043)GT(0.033)PT(0.006)S(0.001)PDDEVR	DOCK7 pS896 2ps	12.7173	13.3276	13.5017	13.8046	13.9273	13.8439	0.676407	0.0217502	YES	0.378159
Q96N67	Dedicator of cytokinesis protein 7	DOCK7	0.999974	S	SLSNS(1)NPDISGTPTSPDDEVR	DOCK7 pS900	14.2555	14.3981	14.4566	14.4379	14.2927	14.5291	0.0498234	0.466798	NO	0.558322
Q96N67	Dedicator of cytokinesis protein 7	DOCK7	0.999974	S	SLSNS(1)NPDISGTPTSPDDEVR	DOCK7 pS900 2ps	17.3304	15.829	15.6776	15.4863	16.4035	15.8793	-0.356015	0.466798	NO	0.558322
Q96N67	Dedicator of cytokinesis protein 7	DOCK7	0.945986	S	S(0.001)LS(0.024)NS(0.975)NPDISGT(0.001)PT(0.053)S(0.946)PDDEVR	DOCK7 pS910	11.7133	11.7544	12.0663	12.6277	12.3648	12.8226	0.760343	0.00571675	YES	0.471837
Q96N67	Dedicator of cytokinesis protein 7	DOCK7	0.945986	S	S(0.001)LS(0.024)NS(0.975)NPDISGT(0.001)PT(0.053)S(0.946)PDDEVR	DOCK7 pS910 2ps	17.2615	15.5684	15.3324	15.0378	16.1585	15.5036	-0.487464	0.00571675	YES	0.471837
Q96N67	Dedicator of cytokinesis protein 7	DOCK7	0.986955	S	S(0.008)NS(0.987)WVNT(0.005)GGPK	DOCK7 pS929	16.8707	15.8743	15.3571	15.5054	16.5579	15.9475	-0.0304322	0.945144	NO	0.421154
Q96N67	Dedicator of cytokinesis protein 7	DOCK7	0.997849	S	AAPWGS(0.001)NPS(0.998)PS(0.002)AESTQAMDR	DOCK7 pS946	15.0936	14.9344	15.1828	14.8598	15.3805	15.1941	0.074557	0.711826	NO	0.237316
Q96N67	Dedicator of cytokinesis protein 7	DOCK7	0.795981	T	S(0.018)LS(0.417)NS(0.565)NPDIS(0.003)GT(0.133)PT(0.796)S(0.068)PDDEVR	DOCK7 pT909 2ps	11.6259	11.7524	11.9485	11.731	11.8423	12.0606	0.102337	0.584301	NO	0.20275
Q9NYP3	Protein downstream neighbor of Son	DONSON	0.999958	S	GAAAS(1)PPRELTEPAAR	DONSON pS34	13.9294	13.5006	13.6936	13.7248	13.5527	13.6739	-0.0573999	0.756761	NO	0.482197
Q8N350	Protein Dos	DOS	1	S	RVS(1)FNEAALFEQSR	DOS pS133	12.3346	12.4315	13.0683	12.743	13.3326	12.8674	0.369503	0.20098	NO	0.747089
Q8N350	Protein Dos	DOS	0.999973	S	HAS(1)LDGASPYFK	DOS pS299	14.9235	14.7623	14.9227	14.7393	15.0912	15.0656	0.0958163	0.600202	NO	0.500246
Q8N350	Protein Dos	DOS	0.999657	S	AAS(1)LDT(0.022)RGS(0.978)PKR	DOS pS322 2ps	14.9775	15.2848	15.6323	15.6342	15.7296	15.735	0.401411	0.0905025	NO	0.457544
Q8N350	Protein Dos	DOS	0.97845	S	AAS(1)LDT(0.022)RGS(0.978)PKR	DOS pS328	12.363	12.234	12.1974	11.7821	12.541	12.3465	-0.0415923	0.0822193	NO	0.498072
Q8N350	Protein Dos	DOS	0.97845	S	AAS(1)LDT(0.022)RGS(0.978)PKR	DOS pS328 2ps	14.5217	14.8009	15.1384	15.1582	15.2689	15.2455	0.40386	0.0822193	NO	0.498072
Q8N350	Protein Dos	DOS	0.964722	S	AAS(0.965)ES(0.035)TEQEEGDAPQEDFIQYIAR	DOS pS341	10.6454	10.3694	10.889	10.4124	10.7528	10.6024	-0.0454129	0.826055	NO	0.557413
Q8N350	Protein Dos	DOS	1	S	RGDS(1)VDGPPDGR	DOS pS621	12.4617	12.6246	12.5229	12.7532	12.9732	12.9121	0.34311	0.0675731	NO	0.354231
Q8N350	Protein Dos	DOS	0.929049	S	LAEPVVATPALVAAAPT(0.042)S(0.929)PDHS(0.029)PA	DOS pS699	12.7886	12.8407	13.3756	13.1318	13.3436	13.3621	0.277568	0.227825	NO	0.449867
Q8N350	Protein Dos	DOS	0.929049	S	LAEPVVATPALVAAAPT(0.042)S(0.929)PDHS(0.029)PA	DOS pS699 2ps	11.6346	11.3477	11.6006	11.4998	11.8468	11.4872	0.0836309	0.227825	NO	0.449867
Q8N350	Protein Dos	DOS	0.99902	S	LAEPVVAT(0.009)PALVAAAPT(0.139)S(0.853)PDHS(0.999)PA	DOS pS703 2ps	11.6346	11.3477	11.6006	11.4998	11.8468	11.4872	0.0836309	0.663896	NO	0.720552
Q8N350	Protein Dos	DOS	0.903447	T	AAS(0.999)LDT(0.903)RGS(0.097)PK	DOS pT325	12.3227	12.2807	11.9263	11.8722	12.3846	12.1838	-0.029703	0.115222	NO	#N/A
Q8N350	Protein Dos	DOS	0.903447	T	AAS(0.999)LDT(0.903)RGS(0.097)PK	DOS pT325 2ps	13.0933	13.4736	13.8459	13.8032	13.8584	13.938	0.395588	0.115222	NO	#N/A
Q8TEK3	Histone-lysine N-methyltransferase, H3 lysine-79 specific	DOT1L	0.99072	S	NS(0.009)LPAS(0.991)PAHQLS(0.408)S(0.277)S(0.315)PR	DOT1L pS1001 2ps	11.5044	11.4455	11.6588	11.5777	11.5952	11.4767	0.0136324	0.933473	NO	0.37604
Q8TEK3	Histone-lysine N-methyltransferase, H3 lysine-79 specific	DOT1L	1	S	ASAGTPSLSAGVS(1)PK	DOT1L pS1104	14.9474	14.6555	14.5862	14.55	14.9132	14.7243	-0.000540984	0.997763	NO	0.481934
Q8TEK3	Histone-lysine N-methyltransferase, H3 lysine-79 specific	DOT1L	1	S	VAGPADAPMDS(1)GAEEEKAGAATVK	DOT1L pS374	12.5065	12.5308	12.9167	12.8722	12.8282	12.9544	0.233616	0.234263	NO	0.267458
Q92785	Zinc finger protein ubi-d4	DPF2	1	S	VDDDS(1)LGEFPVTNSR	DPF2 pS142	15.8764	15.7548	15.8644	16.2793	16.5355	16.4985	0.605939	0.00684912	YES	0.389566
Q9BQC3	Diphthamide biosynthesis protein 2	DPH2	1	S	GIAIAYEDEGS(1)G	DPH2 pS488	12.3211	12.5502	13.0365	12.5943	12.5734	12.5721	-0.0560027	0.80238	NO	0.281301
Q16555	Dihydropyrimidinase-related protein 2	DPYSL2	0.850278	S	T(0.001)VT(0.009)PAS(0.85)S(0.14)AKT(0.622)S(0.377)PAK	DPYSL2 pS517	15.1042	13.9367	13.0377	12.7089	14.5571	13.7526	-0.353335	0.212689	NO	0.369769
Q16555	Dihydropyrimidinase-related protein 2	DPYSL2	0.850278	S	T(0.001)VT(0.009)PAS(0.85)S(0.14)AKT(0.622)S(0.377)PAK	DPYSL2 pS517	13.4761	13.3584	13.024	12.9449	13.178	13.187	-0.182908	0.212689	NO	0.369769
Q16555	Dihydropyrimidinase-related protein 2	DPYSL2	0.850278	S	T(0.001)VT(0.009)PAS(0.85)S(0.14)AKT(0.622)S(0.377)PAK	DPYSL2 pS517 2ps	13.416	13.4269	13.5616	13.7264	13.5832	13.736	0.213718	0.212689	NO	0.369769
Q16555	Dihydropyrimidinase-related protein 2	DPYSL2	0.972998	S	T(0.119)VT(0.879)PAS(0.031)S(0.973)AKT(0.781)S(0.217)PAKQQAPPVR	DPYSL2 pS518	16.3519	16.1363	15.6212	15.2895	15.822	15.7751	-0.407641	0.149524	NO	0.539472
Q16555	Dihydropyrimidinase-related protein 2	DPYSL2	0.972998	S	T(0.119)VT(0.879)PAS(0.031)S(0.973)AKT(0.781)S(0.217)PAKQQAPPVR	DPYSL2 pS518 2ps	16.5895	15.9241	15.3757	15.3254	16.3232	15.8977	-0.11434	0.149524	NO	0.539472
Q16555	Dihydropyrimidinase-related protein 2	DPYSL2	0.941921	S	TVTPASSAKT(0.058)S(0.942)PAKQQAPPVR	DPYSL2 pS522	14.9715	14.8139	14.2235	13.9071	14.4268	14.4619	-0.404395	0.158869	NO	0.752289
Q16555	Dihydropyrimidinase-related protein 2	DPYSL2	0.941921	S	TVTPASSAKT(0.058)S(0.942)PAKQQAPPVR	DPYSL2 pS522	18.4513	17.5153	16.8864	16.707	18.0816	17.4891	-0.191798	0.158869	NO	0.752289
Q16555	Dihydropyrimidinase-related protein 2	DPYSL2	0.941921	S	TVTPASSAKT(0.058)S(0.942)PAKQQAPPVR	DPYSL2 pS522 2ps	14.6188	14.971	15.0449	15.9712	14.7586	15.3896	0.494891	0.158869	NO	0.752289
Q16555	Dihydropyrimidinase-related protein 2	DPYSL2	0.912359	S	ANIT(0.088)S(0.912)LG	DPYSL2 pS570	11.4718	11.8798	12.2985	11.9503	11.8319	12.0407	0.0575572	0.813632	NO	#N/A
Q16555	Dihydropyrimidinase-related protein 2	DPYSL2	0.996601	T	GLYDGPVCEVS(0.003)VT(0.997)PK	DPYSL2 pT509	16.0862	16.1125	16.3613	16.0176	16.3915	16.3045	0.0511894	0.786618	NO	0.630297
Q16555	Dihydropyrimidinase-related protein 2	DPYSL2	0.985378	T	T(0.985)VT(0.014)PAS(0.004)S(0.011)AKT(0.541)S(0.443)PAK	DPYSL2 pT512 2ps	16.4282	16.013	15.4846	16.209	16.1525	16.2089	0.214894	0.420504	NO	0.277181
Q16555	Dihydropyrimidinase-related protein 2	DPYSL2	0.985039	T	T(0.011)VT(0.985)PAS(0.003)S(0.001)AKT(0.211)S(0.788)PAKQQAPPVR	DPYSL2 pT514	16.5362	16.3327	15.8419	15.5487	16.0361	15.997	-0.376291	0.163613	NO	0.686144
Q16555	Dihydropyrimidinase-related protein 2	DPYSL2	0.985039	T	T(0.011)VT(0.985)PAS(0.003)S(0.001)AKT(0.211)S(0.788)PAKQQAPPVR	DPYSL2 pT514	12.0252	12.121	11.8781	14.0198	11.6629	12.3838	0.680694	0.163613	NO	0.686144
Q16555	Dihydropyrimidinase-related protein 2	DPYSL2	0.985039	T	T(0.011)VT(0.985)PAS(0.003)S(0.001)AKT(0.211)S(0.788)PAKQQAPPVR	DPYSL2 pT514 2ps	17.0708	16.7838	16.6665	17.1961	16.929	17.0116	0.205238	0.163613	NO	0.686144
Q16555	Dihydropyrimidinase-related protein 2	DPYSL2	0.923602	T	T(0.924)S(0.076)PAKQQAPPVR	DPYSL2 pT521	15.941	15.7135	15.2734	14.9913	15.4632	15.3865	-0.362295	0.121679	NO	0.428519
Q16555	Dihydropyrimidinase-related protein 2	DPYSL2	0.923602	T	T(0.924)S(0.076)PAKQQAPPVR	DPYSL2 pT521	16.546	16.9226	16.5757	17.2041	16.723	17.2349	0.372571	0.121679	NO	0.428519
Q16555	Dihydropyrimidinase-related protein 2	DPYSL2	0.923602	T	T(0.924)S(0.076)PAKQQAPPVR	DPYSL2 pT521 2ps	16.6401	16.4486	16.3199	16.9944	16.483	16.7623	0.277049	0.121679	NO	0.428519
Q14195	Dihydropyrimidinase-related protein 3	DPYSL3	0.939032	S	GGT(0.07)PAGS(0.939)ARGS(0.826)PT(0.165)RPNPPVR	DPYSL3 pS518 2ps	12.9896	13.4994	13.633	11.7968	12.2318	12.0893	-1.33469	0.000564503	YES	#N/A
Q14195	Dihydropyrimidinase-related protein 3	DPYSL3	0.987173	S	GS(0.987)PT(0.013)RPNPPVR	DPYSL3 pS522	16.2554	16.6388	16.7697	15.3064	15.8343	15.5198	-1.00111	0.00237779	YES	#N/A
Q14195	Dihydropyrimidinase-related protein 3	DPYSL3	0.987173	S	GS(0.987)PT(0.013)RPNPPVR	DPYSL3 pS522 2ps	13.4657	14.4243	14.6572	12.691	13.2612	13.0165	-1.19285	0.00237779	YES	#N/A
Q14195	Dihydropyrimidinase-related protein 3	DPYSL3	0.999416	T	GGT(0.999)PAGS(0.277)ARGS(0.577)PT(0.147)RPNPPVR	DPYSL3 pT514 2ps	13.211	14.4193	14.6249	12.6123	13.3481	13.0549	-1.07996	0.0278154	YES	#N/A
Q14195	Dihydropyrimidinase-related protein 3	DPYSL3	0.821679	T	GS(0.178)PT(0.822)RPNPPVR	DPYSL3 pT524	11.362	12.1463	12.7876	12.2253	11.1312	11.5609	-0.459464	0.000945767	YES	#N/A
Q14195	Dihydropyrimidinase-related protein 3	DPYSL3	0.821679	T	GS(0.178)PT(0.822)RPNPPVR	DPYSL3 pT524 2ps	11.9663	12.5775	12.6089	10.6269	11.3016	11.0463	-1.39265	0.000945767	YES	#N/A
O14531;Q14195	Dihydropyrimidinase-related protein 4;Dihydropyrimidinase-related protein 3	DPYSL4;DPYSL3	0.899632	S	S(0.002)NIT(0.082)S(0.9)LS(0.017)	DPYSL4* pS570	9.78548	10.1757	10.6711	9.99476	9.94551	10.1278	-0.188052	0.466449	NO	#N/A
O14531;Q14195	Dihydropyrimidinase-related protein 4;Dihydropyrimidinase-related protein 3	DPYSL4;DPYSL3	0.999922	S	SNITSLS(1)	DPYSL4* pS572	11.4026	11.4143	11.6314	11.6057	11.4231	11.7385	0.106359	0.555246	NO	#N/A
Q9BPU6	Dihydropyrimidinase-related protein 5	DPYSL5	0.999964	T	EMGT(1)PLADT(0.816)PT(0.178)RPVT(0.006)R	DPYSL5 pT509 2ps	13.0636	12.9734	13.1907	12.6156	13.0936	12.7058	-0.270923	0.194925	NO	0.476075
Q9BPU6	Dihydropyrimidinase-related protein 5	DPYSL5	0.954573	T	EMGT(0.005)PLADT(0.955)PT(0.037)RPVT(0.003)R	DPYSL5 pT514 2ps	13.0636	12.9734	13.1907	12.6156	13.0936	12.7058	-0.270923	0.194925	NO	0.442682
Q9NRR4	Ribonuclease 3	DROSHA	0.99306	S	APS(0.007)ERRS(0.993)PER	DROSHA pS221	12.6785	11.8408	11.8139	12.9749	12.1837	12.4302	0.418507	0.218959	NO	0.395797
Q9H410	Kinetochore-associated protein DSN1 homolog	DSN1	0.892443	S	IHLGS(0.108)S(0.892)PK	DSN1 pS58	12.6775	12.7168	12.777	12.8726	12.6915	12.8644	0.0856971	0.59891	NO	0.559383
Q03001	Dystonin	DST	0.999799	S	AMVDSQQKS(1)PVKR	DST pS1382	15.5948	15.3148	15.406	15.5074	15.5651	15.5007	0.0858597	0.609552	NO	0.386154
Q03001	Dystonin	DST	0.966805	S	FCGVNET(0.001)ENEDNT(0.032)NRDS(0.967)PIFDYSPR	DST pS2215	12.374	12.4312	12.4938	12.1891	12.3139	12.2408	-0.185065	0.263247	NO	0.206009
Q8TEA8	D-tyrosyl-tRNA(Tyr) deacylase 1	DTD1	0.981922	S	SAS(0.018)S(0.982)GAEGDVSSEREP	DTD1 pS197	13.5704	13.5482	13.8132	13.9653	13.9122	13.8505	0.265408	0.145542	NO	0.464703
Q8TEA8	D-tyrosyl-tRNA(Tyr) deacylase 1	DTD1	0.988836	S	SASSGAEGDVS(0.011)S(0.989)EREP	DTD1 pS205	11.8548	11.7285	11.4762	11.4555	11.6584	11.5225	-0.141029	0.446632	NO	0.552755
Q9NZJ0	Denticleless protein homolog	DTL	0.998426	S	RGS(0.998)VS(0.002)SVSPKPPSSFK	DTL pS485 2ps	13.953	13.6664	13.5227	13.3592	13.7554	13.7154	-0.104043	0.616335	NO	0.599545
Q9NZJ0	Denticleless protein homolog	DTL	0.926828	S	GS(0.008)VS(0.015)S(0.041)VS(0.927)PKPPS(0.007)S(0.003)FK	DTL pS490 2ps	13.953	13.6664	13.5227	13.3592	13.7554	13.7154	-0.104043	0.616335	NO	0.689011
Q9NZJ0	Denticleless protein homolog	DTL	0.948543	S	KAENPS(0.015)PRS(0.949)PS(0.032)S(0.004)QTPNSR	DTL pS679	13.0801	11.6489	11.9577	11.3985	12.0616	12.0304	-0.39873	0.339851	NO	0.577323
Q9Y4J8	Dystrobrevin alpha	DTNA	0.988237	S	TQFEDLVPS(0.988)PT(0.006)S(0.006)EK	DTNA pS662	13.5859	14.5008	14.8032	14.8303	13.8812	14.7544	0.191979	0.631749	NO	0.424074
O60941	Dystrobrevin beta	DTNB	0.808642	S	QAAQAT(0.183)GS(0.809)PHT(0.527)S(0.391)PT(0.09)HGGGR	DTNB pS531 2ps	8.01721	7.55544	6.78306	8.8893	7.62726	8.59641	0.919087	0.0622179	NO	0.502127
Q96G46	tRNA-dihydrouridine(47) synthase [NAD(P)(+)]-like	DUS3L	0.765408	S	QENCGAQQVPAGPGT(0.008)S(0.009)T(0.982)PPS(0.232)S(0.765)PVRT(0.002)CGPLTDEDVVR	DUS3L pS277 2ps	10.4781	11.2415	11.5674	11.1988	11.1999	11.1174	0.0763675	0.79463	NO	0.495827
Q96G46	tRNA-dihydrouridine(47) synthase [NAD(P)(+)]-like	DUS3L	0.982445	T	QENCGAQQVPAGPGT(0.008)S(0.009)T(0.982)PPS(0.232)S(0.765)PVRT(0.002)CGPLTDEDVVR	DUS3L pT273	10.8262	11.792	12.277	12.3792	11.8512	12.3438	0.559666	0.175021	NO	0.516523
Q96G46	tRNA-dihydrouridine(47) synthase [NAD(P)(+)]-like	DUS3L	0.982445	T	QENCGAQQVPAGPGT(0.008)S(0.009)T(0.982)PPS(0.232)S(0.765)PVRT(0.002)CGPLTDEDVVR	DUS3L pT273 2ps	12.0995	12.776	13.2551	13.1771	12.8932	12.8864	0.275311	0.175021	NO	0.516523
P33316	Deoxyuridine 5'-triphosphate nucleotidohydrolase, mitochondrial	DUT	0.999994	S	AGGS(1)PAPGPETPAISPSKR	DUT pS88	13.2072	12.8039	12.7139	12.6323	13.1244	12.9081	-0.0200478	0.927931	NO	0.443384
Q92997	Segment polarity protein dishevelled homolog DVL-3	DVL3	0.999976	S	TGGIGDSRPPSFHPHAGGGS(1)QENLDNDTETDSLVSAQR	DVL3 pS125	12.4466	12.1597	11.7828	11.9179	12.0875	11.9068	-0.158965	0.473591	NO	0.602161
Q14204	Cytoplasmic dynein 1 heavy chain 1	DYNC1H1	0.884879	S	TDS(0.885)T(0.112)S(0.003)DGRPAWMR	DYNC1H1 pS4368	14.2729	14.1	14.0972	14.0033	14.0915	14.0804	-0.098283	0.546835	NO	0.358188
Q13409	Cytoplasmic dynein 1 intermediate chain 2	DYNC1I2	0.965263	S	S(0.002)VS(0.01)T(0.057)PS(0.406)EAGS(0.965)QDS(0.56)GDGAVGSR	DYNC1I2 pS101 2ps	12.0875	12.1897	12.5517	12.3828	12.4537	12.2364	0.0813922	0.676732	NO	0.644979
Q13409	Cytoplasmic dynein 1 intermediate chain 2	DYNC1I2	0.999815	S	SVSTPSEAGSQDS(1)GDGAVGSR	DYNC1I2 pS104	13.7146	13.0743	13.2562	13.3201	13.505	13.3409	0.0403129	0.700698	NO	0.381076
Q13409	Cytoplasmic dynein 1 intermediate chain 2	DYNC1I2	0.999815	S	SVSTPSEAGSQDS(1)GDGAVGSR	DYNC1I2 pS104 2ps	11.1347	11.2559	11.7511	11.4474	11.5417	11.3999	0.0824782	0.700698	NO	0.381076
Q13409	Cytoplasmic dynein 1 intermediate chain 2	DYNC1I2	0.791389	S	S(0.003)VS(0.016)T(0.1)PS(0.791)EAGS(0.948)QDS(0.141)GDGAVGSR	DYNC1I2 pS97	11.5671	11.3257	10.9759	11.0577	11.2235	11.4698	-0.0392265	0.651501	NO	0.344206
Q13409	Cytoplasmic dynein 1 intermediate chain 2	DYNC1I2	0.791389	S	S(0.003)VS(0.016)T(0.1)PS(0.791)EAGS(0.948)QDS(0.141)GDGAVGSR	DYNC1I2 pS97 2ps	11.0386	11.1203	11.3201	11.3152	11.3599	11.0521	0.0827436	0.651501	NO	0.344206
Q13409	Cytoplasmic dynein 1 intermediate chain 2	DYNC1I2	0.977099	T	SVS(0.017)T(0.977)PS(0.006)EAGSQDSGDGAVGSR	DYNC1I2 pT95	11.9479	11.6742	11.7017	11.7391	11.733	11.9404	0.0295676	0.866103	NO	#N/A
Q9Y6G9	Cytoplasmic dynein 1 light intermediate chain 1	DYNC1LI1	1	S	LIRDFQEYVEPGEDFPAS(1)PQRR	DYNC1LI1 pS207	15.8969	16.2843	16.5714	16.738	16.3945	16.6358	0.338582	0.167678	NO	0.764763
Q9Y6G9	Cytoplasmic dynein 1 light intermediate chain 1	DYNC1LI1	1	S	VPGGS(1)PR	DYNC1LI1 pS405	12.0794	10.8528	11.3047	11.7609	11.556	11.1987	0.0928786	0.785166	NO	0.638262
Q9Y6G9	Cytoplasmic dynein 1 light intermediate chain 1	DYNC1LI1	0.995197	S	SVSSNVAS(0.005)VS(0.995)PIPAGSK	DYNC1LI1 pS421	14.1778	13.697	13.5177	13.4751	13.8793	13.7291	-0.103006	0.661886	NO	0.689655
Q9Y6G9	Cytoplasmic dynein 1 light intermediate chain 1	DYNC1LI1	0.961142	S	KPVT(0.027)VS(0.961)PT(0.011)T(0.001)PTSPTEGEAS	DYNC1LI1 pS510	15.2718	14.6509	14.65	14.4287	15.1147	14.742	-0.0957719	0.722692	NO	0.542625
Q9Y6G9	Cytoplasmic dynein 1 light intermediate chain 1	DYNC1LI1	0.960557	S	ITRKPVTVSPT(0.001)T(0.004)PT(0.022)S(0.961)PT(0.006)EGEAS(0.007)	DYNC1LI1 pS516	14.6519	14.7608	14.8936	14.9415	15.3026	15.1447	0.360852	0.0768803	NO	0.696915
Q9Y6G9	Cytoplasmic dynein 1 light intermediate chain 1	DYNC1LI1	0.837988	T	KPVT(0.008)VS(0.077)PT(0.838)T(0.077)PTSPTEGEAS	DYNC1LI1 pT512	12.6466	12.9677	13.0584	13.0497	13.0883	13.0458	0.17036	0.36175	NO	0.363017
O43237	Cytoplasmic dynein 1 light intermediate chain 2	DYNC1LI2	1	S	DFQDYMEPEEGCQGS(1)PQRR	DYNC1LI2 pS194	18.7977	18.5334	18.4037	18.397	18.9153	18.6839	0.0871259	0.682246	NO	0.707022
O43237	Cytoplasmic dynein 1 light intermediate chain 2	DYNC1LI2	0.99389	S	AS(0.006)ES(0.994)PARGPSGSPR	DYNC1LI2 pS383	11.4643	11.011	11.1496	11.1874	11.0679	11.0856	-0.0946868	0.615698	NO	0.597192
O43237	Cytoplasmic dynein 1 light intermediate chain 2	DYNC1LI2	0.99953	S	TGSPGS(1)PGAGGVQSTAKK	DYNC1LI2 pS446	14.8264	13.9714	13.6265	13.5845	14.1698	13.9109	-0.253008	0.465997	NO	0.702592
Q13627	Dual specificity tyrosine-phosphorylation-regulated kinase 1A	DYRK1A	0.999742	S	QGADREES(1)PMTGVCVQQSPVASS	DYRK1A pS748	12.7881	12.567	13.027	12.7641	12.9233	12.6808	-0.00464318	0.443111	NO	0.417543
Q13627	Dual specificity tyrosine-phosphorylation-regulated kinase 1A	DYRK1A	0.999742	S	QGADREES(1)PMTGVCVQQSPVASS	DYRK1A pS748 2ps	11.4268	11.562	11.6871	11.281	11.6589	11.2899	-0.148676	0.443111	NO	0.417543
Q13627	Dual specificity tyrosine-phosphorylation-regulated kinase 1A	DYRK1A	0.811297	S	QGADREES(0.998)PMT(0.002)GVCVQQS(0.811)PVAS(0.099)S(0.09)	DYRK1A pS758	12.4443	12.6728	13.1272	12.9856	12.605	12.8679	0.0714226	0.443111	NO	0.476493
Q13627	Dual specificity tyrosine-phosphorylation-regulated kinase 1A	DYRK1A	0.811297	S	QGADREES(0.998)PMT(0.002)GVCVQQS(0.811)PVAS(0.099)S(0.09)	DYRK1A pS758 2ps	11.4268	11.562	11.6871	11.281	11.6589	11.2899	-0.148676	0.443111	NO	0.476493
Q13627;Q9Y463	Dual specificity tyrosine-phosphorylation-regulated kinase 1A;Dual specificity tyrosine-phosphorylation-regulated kinase 1B	DYRK1A;DYRK1B	1	Y	IYQY(1)IQSR	DYRK1A* pY321	14.8833	14.9261	14.7247	15.211	14.7603	14.8201	0.0857638	0.660149	NO	#N/A
Q92630	Dual specificity tyrosine-phosphorylation-regulated kinase 2	DYRK2	0.99994	S	QLQAS(1)PGLGAGATR	DYRK2 pS30	12.1891	12.5228	12.0985	12.3556	12.1236	12.2994	-0.0106393	0.955419	NO	0.22497
Q96JC9	ELL-associated factor 1	EAF1	0.878522	S	T(0.121)S(0.879)PLKDNPSPEPQLDDIKR	EAF1 pS158	14.7583	15.0097	14.944	15.2611	14.6472	15.1626	0.119654	0.244349	NO	0.774268
Q96JC9	ELL-associated factor 1	EAF1	0.878522	S	T(0.121)S(0.879)PLKDNPSPEPQLDDIKR	EAF1 pS158 2ps	14.088	14.5993	14.6855	14.9216	14.4326	14.9152	0.298891	0.244349	NO	0.774268
Q96JC9	ELL-associated factor 1	EAF1	1	S	T(0.443)S(0.557)PLKDNPS(1)PEPQLDDIKR	EAF1 pS165 2ps	14.9954	15.7716	15.8516	16.2094	15.4298	16.0994	0.373396	0.265999	NO	0.54755
Q96JC9	ELL-associated factor 1	EAF1	0.970663	T	T(0.971)S(0.029)PLKDNPS(1)PEPQLDDIKR	EAF1 pT157 2ps	13.8964	14.9254	15.0004	15.4493	14.427	15.2627	0.438929	0.288304	NO	0.463481
O00559	Receptor-binding cancer antigen expressed on SiSo cells	EBAG9	0.868727	S	KLS(0.869)GDQIT(0.131)LPTTVDYSSVPK	EBAG9 pS36	16.9829	17.7087	17.8305	17.7872	17.8141	17.825	0.301426	0.259462	NO	0.61868
Q9H8V3	Protein ECT2	ECT2	1	T	ANT(1)PELKK	ECT2 pT359	13.7279	13.3144	13.312	13.2875	13.5568	13.1504	-0.119874	0.568829	NO	0.607927
Q96F86	Enhancer of mRNA-decapping protein 3	EDC3	1	S	SQDVAVS(1)PQQQQCSK	EDC3 pS131	16.8965	16.2475	16.2308	16.3429	16.3785	16.3766	-0.0922418	0.687587	NO	0.594617
Q96F86	Enhancer of mRNA-decapping protein 3	EDC3	1	S	SQDVAVS(1)PQQQQCSK	EDC3 pS131 2ps	12.932	13.3656	13.6649	13.4002	13.1322	13.524	0.0313112	0.687587	NO	0.594617
Q6P2E9	Enhancer of mRNA-decapping protein 4	EDC4	0.851394	S	GPGQVPTATSALSLELQEVEPLGLPQAS(0.851)PS(0.149)R	EDC4 pS723	15.6747	15.862	16.3318	16.175	16.0241	16.2487	0.193102	0.394162	NO	0.494125
Q6P2E9	Enhancer of mRNA-decapping protein 4	EDC4	0.805043	S	T(0.194)RS(0.805)PDVIS(0.001)SASTALSQDIPEIASEALSR	EDC4 pS729	13.8622	14.2265	14.3024	14.4062	14.1539	14.3732	0.180743	0.368826	NO	0.407642
Q6P2E9	Enhancer of mRNA-decapping protein 4	EDC4	1	S	ETCSTLAES(1)PR	EDC4 pS844	15.2443	15.4479	15.6117	15.3352	15.4168	15.583	0.0103474	0.954783	NO	0.318628
Q6P2E9	Enhancer of mRNA-decapping protein 4	EDC4	1	S	DSQDASAEQS(1)DHDDEVASLASASGGFGTKVPAPR	EDC4 pS879	17.0342	16.7905	16.9725	16.7326	17.1045	17.0681	0.0360154	0.847389	NO	0.402028
Q6P2E9	Enhancer of mRNA-decapping protein 4	EDC4	0.927792	S	T(0.071)KGS(0.928)PRT(0.089)S(0.912)PK	EDC4 pS914 2ps	13.236	12.4127	12.0309	13.3462	12.537	12.5478	0.250456	0.511389	NO	#N/A
Q6P2E9	Enhancer of mRNA-decapping protein 4	EDC4	0.911876	S	T(0.071)KGS(0.928)PRT(0.089)S(0.912)PK	EDC4 pS918 2ps	12.241	11.1727	10.8727	12.3552	11.4355	11.5937	0.366033	0.392213	NO	#N/A
P29692	Elongation factor 1-delta	EEF1D	0.999985	S	ATAPQTQHVS(1)PMR	EEF1D pS133	16.2227	16.4457	16.8406	16.6793	16.5757	16.6818	0.142617	0.501332	NO	0.710101
P13639	Elongation factor 2	EEF2	0.999437	T	AGETRFT(0.999)DTR	EEF2 pT57	16.0712	16.5902	16.8647	17.5904	16.485	16.7897	0.446347	0.222657	NO	0.847157
O00418	Eukaryotic elongation factor 2 kinase	EEF2K	0.99974	S	ESENSGDSGYPS(1)EKRGELDDPEPR	EEF2K pS445	12.3824	13.5133	14.1395	14.3006	13.013	13.9395	0.40594	0.442268	NO	0.357319
O00418	Eukaryotic elongation factor 2 kinase	EEF2K	0.989601	S	KY(0.001)ES(0.99)DEDS(0.529)LGS(0.229)S(0.251)GR	EEF2K pS470 2ps	12.8719	13.032	13.3008	13.1345	13.1204	13.2658	0.105334	0.572328	NO	0.439371
O00418	Eukaryotic elongation factor 2 kinase	EEF2K	0.997199	S	KYESDEDS(0.997)LGS(0.003)SGR	EEF2K pS474	12.998	13.2956	13.4151	13.8972	13.6165	13.7927	0.532581	0.022711	YES	0.522675
O00418	Eukaryotic elongation factor 2 kinase	EEF2K	0.997199	S	KYESDEDS(0.997)LGS(0.003)SGR	EEF2K pS474 2ps	12.8719	13.032	13.3008	13.1345	13.1204	13.2658	0.105334	0.022711	NO	0.522675
Q7L9B9	Endonuclease/exonuclease/phosphatase family domain-containing protein 1	EEPD1	1	S	S(1)VEDLVR	EEPD1 pS173	11.9267	12.458	13.1171	13.4286	12.2599	13.0656	0.417473	0.320813	NO	0.289362
A8K855	EF-hand calcium-binding domain-containing protein 7	EFCAB7	0.979801	S	HQFGNHIEGS(0.98)PERDPS(0.691)PVPKPS(0.329)PK	EFCAB7 pS200 2ps	13.3779	12.4069	12.1625	12.2976	12.7588	12.501	-0.129979	0.703799	NO	0.416666
Q96C19	EF-hand domain-containing protein D2	EFHD2	0.999663	S	RADLNQGIGEPQS(1)PSR	EFHD2 pS74	13.5552	13.8124	14.255	13.9211	13.8728	13.7858	-0.0142799	0.948642	NO	0.446642
Q15768	Ephrin-B3	EFNB3	1	S	HPGPGS(1)FGR	EFNB3 pS268	10.9916	11.3295	11.6368	11.5339	11.7312	11.6115	0.306235	0.181515	NO	0.353877
Q14156	Protein EFR3 homolog A	EFR3A	0.999381	S	LSVPYVPQVT(0.001)DEDRLS(0.999)R	EFR3A pS694	12.7301	12.876	13.0958	12.9038	13.0152	12.894	0.0370203	0.83384	NO	0.470732
O43281	Embryonal Fyn-associated substrate	EFS	0.998394	S	LPS(0.998)AES(0.002)LSR	EFS pS298	14.8095	14.8032	15.0228	14.9389	15.2934	15.1578	0.251568	0.192695	NO	0.35853
O43281	Embryonal Fyn-associated substrate	EFS	0.97266	S	RPLPALPVPEAPS(0.027)PS(0.973)PVPSPAPGR	EFS pS319 2ps	13.5966	13.5225	13.8051	13.2835	13.8457	13.6644	-0.0435367	0.835752	NO	0.416988
O43281	Embryonal Fyn-associated substrate	EFS	0.906067	S	RPLPALPVPEAPS(0.322)PS(0.772)PVPS(0.906)PAPGR	EFS pS323 2ps	13.5966	13.5225	13.8051	13.2835	13.8457	13.6644	-0.0435367	0.835752	NO	0.438361
P00533	Epidermal growth factor receptor	EGFR	0.999875	T	ELVEPLT(1)PSGEAPNQALLR	EGFR pT693	11.7943	11.8583	11.9742	11.0383	10.911	11.1071	-0.856802	0.000913244	YES	0.944883
Q9GZT9	Egl nine homolog 1	EGLN1	1	S	AKPPADPAAAAS(1)PCR	EGLN1 pS125	14.5121	14.8817	15.1496	14.9733	14.8429	15.0629	0.111911	0.60577	NO	0.40585
Q8NDI1	EH domain-binding protein 1	EHBP1	0.999998	S	QRS(1)IQEDTK	EHBP1 pS1035	14.3084	14.9404	15.3709	15.2557	15.0024	15.0964	0.244961	0.4074	NO	0.379607
Q8NDI1	EH domain-binding protein 1	EHBP1	0.991828	S	EVQTPQYLNPFDEPEAFVT(0.006)IKDS(0.992)PPQS(0.002)T(0.001)K	EHBP1 pS335	15.632	16.3711	16.8975	16.8764	16.225	16.7584	0.319759	0.383135	NO	0.407986
Q8NDI1	EH domain-binding protein 1	EHBP1	0.999679	S	SLECRS(1)DPES(1)PIKK	EHBP1 pS747 2ps	12.502	12.7376	12.8051	12.8527	12.7817	12.9701	0.18661	0.302261	NO	0.248024
Q8NDI1	EH domain-binding protein 1	EHBP1	0.999891	S	SLECRS(1)DPES(1)PIKK	EHBP1 pS751	15.4698	15.4455	15.4308	15.6551	15.6381	15.6384	0.195189	0.228158	NO	0.452832
Q8NDI1	EH domain-binding protein 1	EHBP1	0.999891	S	SLECRS(1)DPES(1)PIKK	EHBP1 pS751 2ps	12.502	12.7376	12.8051	12.8527	12.7817	12.9701	0.18661	0.228158	NO	0.452832
Q8NDI1	EH domain-binding protein 1	EHBP1	0.863258	S	T(0.004)S(0.004)LS(0.863)PT(0.108)S(0.021)K	EHBP1 pS759	11.942	12.0569	11.6889	12.2544	11.4058	11.9885	-0.0130246	0.960072	NO	0.443095
Q8N3D4	EH domain-binding protein 1-like protein 1	EHBP1L1	0.977275	S	ANEAGGQVGPEAPRPPET(0.023)S(0.977)PEMR	EHBP1L1 pS285	14.1676	14.416	14.6574	14.6433	14.5652	14.745	0.237442	0.240298	NO	0.320941
Q96KQ7	Histone-lysine N-methyltransferase EHMT2	EHMT2	0.901659	S	MS(0.039)MT(0.034)GAGKS(0.902)PPS(0.025)VQS(0.001)LAMR	EHMT2 pS140	14.199	13.5552	13.3351	13.1858	13.8129	13.5298	-0.186935	0.522096	NO	0.401832
O14681	Etoposide-induced protein 2.4 homolog	EI24	0.99523	S	RAS(0.995)S(0.005)VLAQR	EI24 pS46	11.5288	11.418	11.5852	11.8419	11.757	11.7429	0.269981	0.121894	NO	0.704374
O14681	Etoposide-induced protein 2.4 homolog	EI24	1	S	RAQS(1)IER	EI24 pS56	12.9282	12.4895	12.4159	12.9406	12.5663	12.3015	-0.00838462	0.972459	NO	0.493519
Q9BY44	Eukaryotic translation initiation factor 2A;Eukaryotic translation initiation factor 2A, N-terminally processed	EIF2A	0.998353	S	S(0.001)DKS(0.998)PDLAPTPAPQSTPR	EIF2A pS506	16.1554	15.8259	15.8328	15.7867	15.9981	16.0045	-0.00821897	0.964178	NO	0.366371
Q9BQI3	Eukaryotic translation initiation factor 2-alpha kinase 1	EIF2AK1	1	S	AAIELPSLEVLS(1)DQEEDREQCGVK	EIF2AK1 pS258	11.8777	12.206	12.7538	12.7571	12.3637	12.462	0.248444	0.363839	NO	#N/A
Q9NZJ5	Eukaryotic translation initiation factor 2-alpha kinase 3	EIF2AK3	1	S	EHIEIIAPS(1)PQR	EIF2AK3 pS715	11.3439	11.6666	12.2591	11.6854	11.8396	11.5757	-0.0563243	0.831088	NO	0.522232
Q9UI10	Translation initiation factor eIF-2B subunit delta	EIF2B4	0.774417	S	KGEQGGPPPKAS(0.774)PS(0.216)T(0.01)AGETPSGVK	EIF2B4 pS130	14.2233	13.2735	13.043	13.1481	13.6916	13.4139	-0.0953802	0.779465	NO	0.474144
Q9UI10	Translation initiation factor eIF-2B subunit delta	EIF2B4	0.90821	S	KGEQGGPPPKAS(0.076)PS(0.908)T(0.015)AGETPSGVK	EIF2B4 pS132	13.9551	13.1172	12.8156	12.9848	13.3395	13.1596	-0.134714	0.66987	NO	0.0915926
Q14152	Eukaryotic translation initiation factor 3 subunit A	EIF3A	1	S	AREES(1)WGPPR	EIF3A pS1188	11.2466	11.8913	12.4475	11.8942	11.649	11.941	-0.0337425	0.914914	NO	0.376442
Q14152	Eukaryotic translation initiation factor 3 subunit A	EIF3A	0.898349	S	LGDS(0.898)S(0.101)LSR	EIF3A pS881	13.8148	13.1624	13.1183	12.8927	13.5149	13.1862	-0.167246	0.540499	NO	0.30866
Q14152	Eukaryotic translation initiation factor 3 subunit A	EIF3A	0.957667	S	LGDS(0.009)S(0.958)LS(0.033)R	EIF3A pS882	14.5843	14.0475	14.0009	14.0108	14.2546	14.1773	-0.0633387	0.771512	NO	0.306321
P55884	Eukaryotic translation initiation factor 3 subunit B	EIF3B	0.921999	S	S(0.078)DS(0.922)RAQAVSEDAGGNEGR	EIF3B pS119	12.9519	13.0566	13.0764	13.0948	12.8473	13.0064	-0.0454676	0.7843	NO	0.436073
Q99613;B5ME19	Eukaryotic translation initiation factor 3 subunit C;Eukaryotic translation initiation factor 3 subunit C-like protein	EIF3C;EIF3CL	1	S	QPLLLS(1)EDEEDTKR	EIF3C* pS39	16.0015	16.9594	17.4006	17.4938	16.7183	17.2571	0.369228	0.36407	NO	#N/A
O00303	Eukaryotic translation initiation factor 3 subunit F	EIF3F	0.999353	S	T(0.001)CFS(0.999)PNR	EIF3F pS258	16.3426	15.8236	15.3894	15.857	16.1003	15.8746	0.0921046	0.732643	NO	0.613227
O75821	Eukaryotic translation initiation factor 3 subunit G	EIF3G	0.951875	S	GIPLATGDT(0.048)S(0.952)PEPELLPGAPLPPPK	EIF3G pS42	16.0625	16.8106	17.6095	17.6941	16.6651	17.4575	0.444679	0.335496	NO	0.574684
P23588	Eukaryotic translation initiation factor 4B	EIF4B	0.942749	S	S(0.943)T(0.034)PKEDDS(0.016)S(0.004)AS(0.001)T(0.001)SQSTR	EIF4B pS340	9.98274	10.6563	10.6161	11.5875	10.7139	11.4579	0.834739	0.0258431	YES	0.412906
P23588	Eukaryotic translation initiation factor 4B	EIF4B	1	S	ERHPS(1)WR	EIF4B pS406	15.2652	15.2492	15.6204	15.4387	15.6102	15.472	0.12871	0.49135	NO	0.523822
P23588	Eukaryotic translation initiation factor 4B	EIF4B	0.854746	S	S(0.013)QS(0.094)S(0.855)DT(0.038)EQQSPTSGGGK	EIF4B pS498	13.1419	12.748	12.6273	14.0006	12.7509	13.1505	0.461593	0.205947	NO	0.42576
P23588	Eukaryotic translation initiation factor 4B	EIF4B	0.854746	S	S(0.013)QS(0.094)S(0.855)DT(0.038)EQQSPTSGGGK	EIF4B pS498 2ps	13.3859	13.0424	12.5977	11.943	13.5975	12.5498	-0.311904	0.205947	NO	0.42576
P23588	Eukaryotic translation initiation factor 4B	EIF4B	0.99955	S	SQSSDTEQQS(1)PTSGGGK	EIF4B pS504	15.0149	14.7227	13.9885	15.5608	14.7616	14.5279	0.374751	0.327827	NO	0.546418
P23588	Eukaryotic translation initiation factor 4B	EIF4B	0.99955	S	SQSSDTEQQS(1)PTSGGGK	EIF4B pS504 2ps	13.3859	13.0424	12.5977	11.943	13.5975	12.5498	-0.311904	0.327827	NO	0.546418
Q13541	Eukaryotic translation initiation factor 4E-binding protein 1	EIF4EBP1	0.965581	S	DLPTIPGVTSPSSDEPPMEAS(0.005)QS(0.029)HLRNS(0.966)PEDK	EIF4EBP1 pS101	13.0113	13.7567	14.5781	14.3551	13.8913	14.3102	0.403498	0.326804	NO	0.642332
Q13541	Eukaryotic translation initiation factor 4E-binding protein 1	EIF4EBP1	0.999971	S	FLMECRNS(1)PVTK	EIF4EBP1 pS65	15.4206	15.5697	15.5376	15.6911	15.5286	15.8108	0.167508	0.33855	NO	0.928309
Q13541	Eukaryotic translation initiation factor 4E-binding protein 1	EIF4EBP1	0.999971	S	FLMECRNS(1)PVTK	EIF4EBP1 pS65 2ps	14.5396	14.3133	14.112	14.6507	14.0685	14.4161	0.0567915	0.33855	NO	0.928309
Q13541	Eukaryotic translation initiation factor 4E-binding protein 1	EIF4EBP1	0.756936	S	DLPTIPGVTSPSSDEPPMEAS(0.144)QS(0.757)HLRNS(0.099)PEDK	EIF4EBP1 pS96	14.0785	13.4038	13.7597	13.7212	13.9228	13.7659	0.0559997	0.79907	NO	0.22368
Q13541	Eukaryotic translation initiation factor 4E-binding protein 1	EIF4EBP1	0.929648	T	RVVLGDGVQLPPGDYS(0.013)T(0.056)T(0.93)PGGT(0.013)LFS(0.04)T(0.31)T(0.624)PGGT(0.014)R	EIF4EBP1 pT37 2ps	16.7313	16.4186	16.5411	16.5852	16.8232	16.7384	0.151936	0.402144	NO	0.644201
Q13541	Eukaryotic translation initiation factor 4E-binding protein 1	EIF4EBP1	0.965388	T	VVLGDGVQLPPGDY(0.241)S(0.221)T(0.251)T(0.285)PGGT(0.001)LFS(0.003)T(0.032)T(0.965)PGGTRIIYDRK	EIF4EBP1 pT46 2ps	19.2685	18.902	18.7905	18.6849	19.3131	19.0553	0.0307324	0.896275	NO	0.880875
Q13541	Eukaryotic translation initiation factor 4E-binding protein 1	EIF4EBP1	0.973555	T	T(0.974)PPRDLPT(0.026)IPGVTSPSSDEPPMEASQSHLR	EIF4EBP1 pT70	13.2803	13.3513	13.7963	13.3751	13.751	13.4723	0.0568355	0.698207	NO	0.988771
Q13541	Eukaryotic translation initiation factor 4E-binding protein 1	EIF4EBP1	0.973555	T	T(0.974)PPRDLPT(0.026)IPGVTSPSSDEPPMEASQSHLR	EIF4EBP1 pT70 2ps	13.122	12.9597	12.5474	13.0737	12.4319	12.8334	-0.0967357	0.698207	NO	0.988771
Q13541	Eukaryotic translation initiation factor 4E-binding protein 1	EIF4EBP1	0.976902	Y	VVLGDGVQLPPGDY(0.977)S(0.007)T(0.008)T(0.009)PGGTLFS(0.095)T(0.452)T(0.451)PGGT(0.002)RIIYDRK	EIF4EBP1 pY34 2ps	18.7202	18.2955	18.0225	17.899	18.7546	18.4025	0.00593931	0.983689	NO	0.680997
Q13542	Eukaryotic translation initiation factor 4E-binding protein 2	EIF4EBP2	0.768562	T	TVAISDAAQLPHDY(0.004)CT(0.769)T(0.227)PGGT(0.008)LFS(0.04)T(0.275)T(0.673)PGGT(0.004)RIIYDR	EIF4EBP2 pT36 2ps	15.9819	15.5407	15.2609	15.1001	15.6908	15.4821	-0.17017	0.518235	NO	0.532404
Q13542	Eukaryotic translation initiation factor 4E-binding protein 2	EIF4EBP2	0.956922	T	TVAISDAAQLPHDYCT(0.043)T(0.957)PGGTLFS(0.006)T(0.085)T(0.9)PGGT(0.01)R	EIF4EBP2 pT37 2ps	16.8661	16.4503	16.1528	16.1452	16.5569	16.3964	-0.123548	0.609253	NO	0.692963
Q13542	Eukaryotic translation initiation factor 4E-binding protein 2	EIF4EBP2	0.93845	T	TVAISDAAQLPHDY(0.739)CT(0.122)T(0.139)PGGTLFS(0.004)T(0.056)T(0.938)PGGT(0.001)RIIYDRK	EIF4EBP2 pT46	17.122	16.9554	16.6323	16.5484	16.978	16.9441	-0.0797241	0.537969	NO	0.830766
Q13542	Eukaryotic translation initiation factor 4E-binding protein 2	EIF4EBP2	0.93845	T	TVAISDAAQLPHDY(0.739)CT(0.122)T(0.139)PGGTLFS(0.004)T(0.056)T(0.938)PGGT(0.001)RIIYDRK	EIF4EBP2 pT46 2ps	17.8553	17.3892	17.0998	17.0084	17.5576	17.2932	-0.161719	0.537969	NO	0.830766
Q9NRA8	Eukaryotic translation initiation factor 4E transporter	EIF4ENIF1	0.825464	S	ASEENLLSSSSVPSADRDS(0.174)S(0.825)PT(0.001)TNSK	EIF4ENIF1 pS752	10.5991	12.49	13.3209	13.4394	12.31	13.1667	0.835333	0.249312	NO	0.365393
Q9NRA8	Eukaryotic translation initiation factor 4E transporter	EIF4ENIF1	0.83192	S	S(0.832)S(0.165)PVES(0.003)LKK	EIF4ENIF1 pS77	15.1068	15.3287	15.4377	16.0559	15.2123	15.8291	0.408002	0.144706	NO	0.345779
Q9NRA8	Eukaryotic translation initiation factor 4E transporter	EIF4ENIF1	0.814596	S	S(0.185)S(0.815)PVES(0.001)LKK	EIF4ENIF1 pS78	11.9419	12.5869	12.6403	12.8359	12.0584	12.6366	0.120581	0.681955	NO	0.457912
Q9NRA8	Eukaryotic translation initiation factor 4E transporter	EIF4ENIF1	0.98385	S	S(0.008)S(0.008)S(0.984)PVGLAK	EIF4ENIF1 pS951	16.4709	16.0965	15.8945	16.0429	16.1352	16.1315	-0.0507891	0.802117	NO	0.483904
Q04637	Eukaryotic translation initiation factor 4 gamma 1	EIF4G1	0.89145	S	VVQRS(0.217)S(0.891)LS(0.891)RER	EIF4G1 pS1145	13.861	12.3463	10.9743	10.1315	12.6776	11.3675	-1.00165	0.270628	NO	0.357238
Q04637	Eukaryotic translation initiation factor 4 gamma 1	EIF4G1	0.89145	S	VVQRS(0.217)S(0.891)LS(0.891)RER	EIF4G1 pS1145 2ps	10.8306	10.9972	10.6837	10.5584	10.9096	11.0259	-0.00586983	0.270628	NO	0.357238
Q04637	Eukaryotic translation initiation factor 4 gamma 1	EIF4G1	0.999883	S	SSLS(1)RER	EIF4G1 pS1147	15.8423	14.6754	14.0011	14.2794	14.5709	14.4463	-0.407422	0.37509	NO	0.297253
Q04637	Eukaryotic translation initiation factor 4 gamma 1	EIF4G1	0.999883	S	SSLS(1)RER	EIF4G1 pS1147 2ps	10.8306	10.9972	10.6837	10.5584	10.9096	11.0259	-0.00586983	0.37509	NO	0.297253
Q04637	Eukaryotic translation initiation factor 4 gamma 1	EIF4G1	0.851576	S	S(0.852)FS(0.148)KEVEERS(1)R	EIF4G1 pS1185	15.5928	15.7159	15.6567	15.6176	15.6662	15.782	0.03346	0.475015	NO	0.315069
Q04637	Eukaryotic translation initiation factor 4 gamma 1	EIF4G1	0.851576	S	S(0.852)FS(0.148)KEVEERS(1)R	EIF4G1 pS1185 2ps	12.6344	13.1399	13.6327	13.6831	12.9456	13.4729	0.231534	0.475015	NO	0.315069
Q04637	Eukaryotic translation initiation factor 4 gamma 1	EIF4G1	0.952719	S	S(0.047)FS(0.953)KEVEER	EIF4G1 pS1187	15.3127	15.3016	15.3692	15.3753	15.3823	15.473	0.0823546	0.60093	NO	0.451302
Q04637	Eukaryotic translation initiation factor 4 gamma 1	EIF4G1	1	S	SFSKEVEERS(1)R	EIF4G1 pS1194	15.4107	14.8564	14.4691	14.1865	14.6878	14.5972	-0.421583	0.169546	NO	0.393372
Q04637	Eukaryotic translation initiation factor 4 gamma 1	EIF4G1	1	S	SFSKEVEERS(1)R	EIF4G1 pS1194 2ps	12.6344	13.1399	13.6327	13.6831	12.9456	13.4729	0.231534	0.169546	NO	0.393372
Q04637	Eukaryotic translation initiation factor 4 gamma 1	EIF4G1	0.991138	S	AAS(0.991)LT(0.009)EDRDR	EIF4G1 pS1209	14.0653	14.4644	15.0375	14.7794	14.3003	14.646	0.0528407	0.854394	NO	0.34061
Q04637	Eukaryotic translation initiation factor 4 gamma 1	EIF4G1	1	S	EAALPPVS(1)PLK	EIF4G1 pS1231	13.7828	13.9309	14.3597	14.3164	13.9156	14.1785	0.112384	0.616271	NO	0.340746
Q04637	Eukaryotic translation initiation factor 4 gamma 1	EIF4G1	1	S	WLREAEEES(1)DHN	EIF4G1 pS1596	16.1964	16.1423	15.8942	15.6476	16.2255	15.7873	-0.190857	0.389314	NO	0.522885
Q04637	Eukaryotic translation initiation factor 4 gamma 1	EIF4G1	0.999604	T	AASLT(1)EDRDR	EIF4G1 pT1211	13.9188	14.5609	15.1037	14.9302	14.26	14.8254	0.144039	0.67773	NO	0.240612
Q04637	Eukaryotic translation initiation factor 4 gamma 1	EIF4G1	0.911365	T	T(0.001)AS(0.088)T(0.911)PT(1)PPQTGGGLEPQANGETPQVAVIVRPDDR	EIF4G1 pT205	14.939	14.5283	14.3297	13.8288	14.5636	14.2169	-0.395915	0.161917	NO	0.593767
Q04637	Eukaryotic translation initiation factor 4 gamma 1	EIF4G1	0.911365	T	T(0.001)AS(0.088)T(0.911)PT(1)PPQTGGGLEPQANGETPQVAVIVRPDDR	EIF4G1 pT205 2ps	12.8107	12.8874	12.9183	12.6927	12.6313	12.8233	-0.156343	0.161917	NO	0.593767
Q04637	Eukaryotic translation initiation factor 4 gamma 1	EIF4G1	0.999736	T	T(0.001)AS(0.088)T(0.911)PT(1)PPQTGGGLEPQANGETPQVAVIVRPDDR	EIF4G1 pT207	10.269	10.1617	10.3622	9.501	10.3881	10.0327	-0.290384	0.275122	NO	0.510855
Q04637	Eukaryotic translation initiation factor 4 gamma 1	EIF4G1	0.999736	T	T(0.001)AS(0.088)T(0.911)PT(1)PPQTGGGLEPQANGETPQVAVIVRPDDR	EIF4G1 pT207 2ps	12.8107	12.8874	12.9183	12.6927	12.6313	12.8233	-0.156343	0.275122	NO	0.510855
P78344	Eukaryotic translation initiation factor 4 gamma 2	EIF4G2	0.877043	T	T(0.123)QT(0.877)PPLGQTPQLGLK	EIF4G2 pT508	14.0426	14.0543	14.1551	14.807	13.8731	14.391	0.273052	0.31144	NO	0.647647
O43432	Eukaryotic translation initiation factor 4 gamma 3	EIF4G3	0.996481	S	TLT(0.001)S(0.003)RGS(0.996)MGR	EIF4G3 pS1131	14.047	13.6456	13.1088	12.9326	13.4526	13.2918	-0.374828	0.214306	NO	0.375439
O43432	Eukaryotic translation initiation factor 4 gamma 3	EIF4G3	0.979316	S	GGS(0.979)S(0.021)KDLLDNQSQEEQRR	EIF4G3 pS1156	16.1901	16.6648	17.0269	16.8729	16.9162	16.9954	0.300907	0.239336	NO	0.362694
O43432	Eukaryotic translation initiation factor 4 gamma 3	EIF4G3	0.999847	S	RS(1)PVPAQIAITVPK	EIF4G3 pS495	11.4803	12.2048	12.2417	12.5265	11.5823	12.113	0.0983352	0.761337	NO	0.233827
Q15056	Eukaryotic translation initiation factor 4H	EIF4H	1	S	AYSSFGGGRGS(1)R	EIF4H pS21	12.2382	13.7043	14.0906	14.6091	13.6019	14.6583	0.945427	0.106718	NO	0.647355
P55010	Eukaryotic translation initiation factor 5	EIF5	0.993558	S	VLT(0.006)LS(0.994)DDLER	EIF5 pS229	12.0521	12.4775	12.8763	12.9097	12.54	12.9426	0.328788	0.228385	NO	0.317972
O60841	Eukaryotic translation initiation factor 5B	EIF5B	1	S	QSFDDNDS(1)EELEDKDSK	EIF5B pS113	18.1879	18.5257	18.4846	18.5143	18.3614	18.6845	0.120692	0.526891	NO	0.598019
O60841	Eukaryotic translation initiation factor 5B	EIF5B	1	S	IEPIPGES(1)PK	EIF5B pS1168	10.4698	11.2451	11.6807	11.9003	11.0947	11.6089	0.402787	0.285397	NO	0.468925
O60841	Eukaryotic translation initiation factor 5B	EIF5B	1	S	WDGS(1)EEDEDNSK	EIF5B pS164	17.7164	18.2494	18.2227	18.1904	18.0253	18.3296	0.11889	0.582928	NO	0.330971
O60841	Eukaryotic translation initiation factor 5B	EIF5B	1	S	NKPGPNIES(1)GNEDDDASFKIK	EIF5B pS214	18.4644	18.1968	17.8927	18.0388	18.0524	18.1563	-0.102105	0.614882	NO	0.568424
P56537	Eukaryotic translation initiation factor 6	EIF6	0.941843	S	DSLIDS(0.942)LT(0.058)	EIF6 pS243	10.771	11.1605	11.2646	11.2868	11.1131	11.3287	0.177475	0.384583	NO	0.529527
P56537	Eukaryotic translation initiation factor 6	EIF6	0.999775	T	DSLIDSLT(1)	EIF6 pT245	11.0112	11.3585	11.749	11.6023	11.4341	11.8318	0.249832	0.318373	NO	0.460566
Q9BQ52	Zinc phosphodiesterase ELAC protein 2	ELAC2	0.99974	S	GKHQPWQS(1)PERPLSR	ELAC2 pS199	13.8301	13.6315	14.0491	13.7135	13.8586	13.878	-0.0202279	0.912252	NO	0.587725
P26378	ELAV-like protein 4	ELAVL4	1	S	SSQALLSQLYQS(1)PNRR	ELAVL4 pS228	16.5919	16.4388	16.3886	16.1716	16.5705	16.4301	-0.0823304	0.656401	NO	0.300991
P26378	ELAV-like protein 4	ELAVL4	0.999142	S	NCPS(0.999)PMQT(0.001)GATTDDSK	ELAVL4 pS33	17.7567	17.95	17.9428	18.4233	17.9391	18.1832	0.29872	0.15252	NO	#N/A
Q15723	ETS-related transcription factor Elf-2	ELF2	0.99933	S	TQQSPIS(0.001)NGS(0.999)PELGIK	ELF2 pS191	13.3606	13.0232	13.6921	13.407	13.7565	13.3942	0.160616	0.496396	NO	0.483744
P55199	RNA polymerase II elongation factor ELL	ELL	0.822663	S	KLCQPQSTGSLLGDPAAS(0.177)S(0.823)PPGER	ELL pS309	15.1875	14.8488	14.6614	14.4892	15.0085	14.8565	-0.114521	0.61731	NO	0.591645
P55199	RNA polymerase II elongation factor ELL	ELL	0.921292	S	LGLPLLTDCAQPS(0.053)RPHGS(0.921)PS(0.026)R	ELL pS442	13.9935	13.4972	13.4388	13.0774	13.68	13.5163	-0.218574	0.38914	NO	0.515718
Q6PJG2	ELM2 and SANT domain-containing protein 1	ELMSAN1	1	S	RAS(1)QEANLLTLAQK	ELMSAN1 pS461	13.8727	13.1016	13.0003	12.9852	13.6732	13.128	-0.062736	0.838503	NO	0.66912
Q6PJG2	ELM2 and SANT domain-containing protein 1	ELMSAN1	0.989647	S	RES(0.99)PS(0.01)EERLEPK	ELMSAN1 pS923	13.1343	13.3122	13.6556	13.6643	13.2634	13.6892	0.17156	0.446239	NO	0.417666
Q96AY2	Crossover junction endonuclease EME1	EME1	0.874144	S	LLS(0.129)S(0.874)ES(0.997)EDEEEFIPLAQR	EME1 pS85 2ps	11.0138	11.2711	11.7517	11.376	11.5771	11.5904	0.168969	0.475502	NO	0.584636
Q96AY2	Crossover junction endonuclease EME1	EME1	0.996602	S	LLS(0.129)S(0.874)ES(0.997)EDEEEFIPLAQR	EME1 pS87 2ps	11.0138	11.2711	11.7517	11.376	11.5771	11.5904	0.168969	0.475502	NO	0.574469
Q32P44	Echinoderm microtubule-associated protein-like 3	EML3	0.995908	S	RNS(0.996)S(0.004)SSSSPSERPR	EML3 pS156	12.7137	12.0616	11.7642	13.0182	11.9296	12.3209	0.243068	0.507291	NO	0.26487
Q32P44	Echinoderm microtubule-associated protein-like 3	EML3	0.914646	S	KAIS(0.915)S(0.085)ANLLVR	EML3 pS176	13.53	13.5531	13.5863	13.5567	13.9014	13.8767	0.22181	0.231626	NO	0.313162
Q32P44	Echinoderm microtubule-associated protein-like 3	EML3	0.840181	S	GGKDPLS(0.84)S(0.16)PGGPGSR	EML3 pS197	14.5946	14.1002	14.0028	13.8839	14.3445	13.9152	-0.184676	0.446631	NO	0.279477
Q32P44	Echinoderm microtubule-associated protein-like 3	EML3	0.977976	S	T(0.011)PS(0.011)LS(0.978)PASSLDV	EML3 pS889	10.9866	11.0373	11.392	11.2173	11.3596	11.4076	0.18956	0.328208	NO	0.442929
Q9HC35	Echinoderm microtubule-associated protein-like 4	EML4	0.999996	S	KEESHSNDQS(1)PQIR	EML4 pS138	14.8071	14.2061	14.3332	14.1321	14.4663	14.2673	-0.160239	0.476692	NO	0.382311
Q9HC35	Echinoderm microtubule-associated protein-like 4	EML4	0.999956	S	AS(1)PS(1)PQPSSQPLQIHR	EML4 pS144	13.4739	13.3795	13.6481	13.5337	13.5933	13.6034	0.0762974	0.647373	NO	0.42555
Q9HC35	Echinoderm microtubule-associated protein-like 4	EML4	0.999956	S	AS(1)PS(1)PQPSSQPLQIHR	EML4 pS144 2ps	13.753	13.8709	14.4627	14.1152	13.9585	14.0231	0.00342135	0.647373	NO	0.42555
Q9HC35	Echinoderm microtubule-associated protein-like 4	EML4	0.999982	S	AS(1)PS(1)PQPSSQPLQIHR	EML4 pS146	15.1272	14.6814	14.7994	14.6339	15.0302	14.7249	-0.0729825	0.497573	NO	0.408696
Q9HC35	Echinoderm microtubule-associated protein-like 4	EML4	0.999982	S	AS(1)PS(1)PQPSSQPLQIHR	EML4 pS146 2ps	14.1643	14.1135	14.6346	14.1139	14.1966	14.1871	-0.138263	0.497573	NO	0.408696
Q9HC35	Echinoderm microtubule-associated protein-like 4	EML4	0.999485	S	S(0.001)IKRPS(0.999)PAEK	EML4 pS176	15.1409	15.5053	15.3226	15.41	15.0597	15.4728	-0.00881689	0.964751	NO	0.379959
Q9HC35	Echinoderm microtubule-associated protein-like 4	EML4	0.995429	T	AS(0.121)PS(0.879)PQPSSQPLQIHRQT(0.995)PES(0.005)K	EML4 pT160	12.7376	12.2277	12.5474	12.1514	12.9001	12.4652	0.00128151	0.372008	NO	0.377909
Q9HC35	Echinoderm microtubule-associated protein-like 4	EML4	0.995429	T	AS(0.121)PS(0.879)PQPSSQPLQIHRQT(0.995)PES(0.005)K	EML4 pT160 2ps	14.4233	14.1657	14.6587	14.0484	14.3728	14.2687	-0.185893	0.372008	NO	0.377909
Q9HC35	Echinoderm microtubule-associated protein-like 4	EML4	0.998178	T	APVSSTESVIQS(0.001)NT(0.998)PT(0.001)PPPSQPLNETAEEESR	EML4 pT897	11.5429	12.4529	13.4303	13.3128	12.3954	13.0426	0.441581	0.384055	NO	0.497848
Q9HC35	Echinoderm microtubule-associated protein-like 4	EML4	0.998178	T	APVSSTESVIQS(0.001)NT(0.998)PT(0.001)PPPSQPLNETAEEESR	EML4 pT897 2ps	13.7124	14.6753	15.5593	15.3368	14.6502	15.0925	0.377506	0.384055	NO	0.497848
Q9HC35	Echinoderm microtubule-associated protein-like 4	EML4	0.999762	T	APVSSTESVIQS(0.017)NT(0.983)PT(1)PPPSQPLNETAEEESR	EML4 pT899	14.3121	14.8105	15.4022	15.1592	14.7901	15.09	0.171505	0.42735	NO	0.494214
Q9HC35	Echinoderm microtubule-associated protein-like 4	EML4	0.999762	T	APVSSTESVIQS(0.017)NT(0.983)PT(1)PPPSQPLNETAEEESR	EML4 pT899 2ps	13.7124	14.6753	15.5593	15.3368	14.6502	15.0925	0.377506	0.42735	NO	0.494214
Q7Z589	Protein EMSY	EMSY	0.928753	S	ESCS(0.042)S(0.929)PS(0.02)T(0.009)VGSSLTTR	EMSY pS1213	12.2502	12.3282	12.8336	12.7272	12.7921	12.8117	0.306323	0.171545	NO	0.295895
Q7Z589	Protein EMSY	EMSY	0.939091	S	S(0.059)PRPAS(0.939)PAS(0.002)NVVVLPSGSTVYVK	EMSY pS173	15.9777	15.4995	15.3917	15.2317	15.8927	15.693	-0.0171929	0.946396	NO	0.645626
Q7Z589	Protein EMSY	EMSY	0.981006	S	S(0.003)VS(0.016)CS(0.981)DEDEKPR	EMSY pS195	12.4337	12.0815	12.2851	12.2552	12.3121	12.4256	0.0641748	0.717286	NO	0.205377
Q7Z589	Protein EMSY	EMSY	0.964489	S	TITVPVS(0.036)GS(0.964)PK	EMSY pS238	12.1225	12.18	12.1606	12.3693	12.1498	12.3164	0.124126	0.452687	NO	0.395773
Q8N8S7	Protein enabled homolog	ENAH	1	S	QNS(1)QLPAQVQNGPSQEELEIQRR	ENAH pS125	13.3041	13.4863	14.0911	13.8377	14.5592	14.056	0.523816	0.102267	NO	0.561351
Q8N8S7	Protein enabled homolog	ENAH	0.878858	T	ASS(0.001)T(0.01)S(0.11)T(0.879)PEPTRKPWER	ENAH pT489	14.8948	14.1764	13.8276	13.6443	14.5283	14.0135	-0.237555	0.501575	NO	0.644906
P06733	Alpha-enolase	ENO1	1	S	IEEELGS(1)KAK	ENO1 pS419	13.3936	13.8762	13.6526	13.777	13.9153	13.992	0.253961	0.214471	NO	0.610578
O43768	Alpha-endosulfine	ENSA	0.950799	S	KS(0.049)S(0.951)LVTSK	ENSA pS109	14.7195	14.492	14.2655	14.3297	14.823	14.219	-0.0350966	0.880103	NO	0.824852
O43768;P56211	Alpha-endosulfine;cAMP-regulated phosphoprotein 19	ENSA;ARPP19	0.999999	S	YFDS(1)GDYNMAK	ENSA* pS67	14.8392	15.4032	15.5927	16.1556	16.0164	16.1803	0.839058	0.00730649	YES	0.759913
Q09472	Histone acetyltransferase p300	EP300	0.890634	S	TEIKEEEDQPSTSATQS(0.109)S(0.891)PAPGQSK	EP300 pS1038	11.0817	11.8887	12.2779	12.9279	11.5188	12.4153	0.537902	0.24923	NO	0.419414
Q09472	Histone acetyltransferase p300	EP300	0.795676	T	QT(0.153)PT(0.796)PPT(0.038)T(0.013)QLPQQVQPSLPAAPSADQPQQQPR	EP300 pT887	13.1842	13.2423	13.4832	13.2665	13.4446	13.4077	0.0697054	0.689876	NO	0.209964
Q96L91	E1A-binding protein p400	EP400	0.81447	S	S(0.186)S(0.814)PVNRPSSATNK	EP400 pS722	13.5802	13.5231	13.7503	14.9425	13.4055	13.8913	0.461913	0.252935	NO	0.182404
Q96L91	E1A-binding protein p400	EP400	0.995924	S	ALS(0.996)PVT(0.004)SR	EP400 pS736	15.1649	14.9592	15.3393	15.2976	15.3597	15.3065	0.166823	0.357089	NO	0.398629
P11171	Protein 4.1	EPB41	0.999859	S	IEVKEES(1)PQSKAETELK	EPB41 pS188	15.0055	15.4903	16.006	16.7106	15.3072	16.0762	0.53076	0.223726	NO	0.42954
P11171	Protein 4.1	EPB41	0.999859	S	IEVKEES(1)PQSKAETELK	EPB41 pS188 2ps	11.8602	13.1172	13.8754	14.3338	12.8591	13.6135	0.651188	0.223726	NO	0.42954
P11171	Protein 4.1	EPB41	0.998364	S	EES(1)PQS(0.998)KAET(0.002)ELK	EPB41 pS191 2ps	11.8602	13.1172	13.8754	14.3338	12.8591	13.6135	0.651188	0.281521	NO	0.257852
P11171	Protein 4.1	EPB41	0.97885	S	SLDGAAAVDS(0.021)ADRS(0.979)PRPTSAPAITQGQVAEGGVLDASAK	EPB41 pS555	14.2105	13.7965	14.1796	14.3582	14.3207	14.4086	0.300319	0.135986	NO	0.517491
P11171	Protein 4.1	EPB41	0.991514	S	RLS(0.992)T(0.008)HSPFR	EPB41 pS709	8.91585	8.7812	8.83441	8.98672	8.7126	9.01732	0.0617263	0.722441	NO	0.513376
P11171	Protein 4.1	EPB41	0.991514	S	RLS(0.992)T(0.008)HSPFR	EPB41 pS709 2ps	13.976	14.3989	14.8283	14.4211	14.3125	14.3994	-0.0234011	0.722441	NO	0.513376
P11171	Protein 4.1	EPB41	0.999919	S	LSTHS(1)PFR	EPB41 pS712	13.8927	13.1768	13.2259	13.433	13.9123	13.597	0.215636	0.415437	NO	0.55266
P11171	Protein 4.1	EPB41	0.999919	S	LSTHS(1)PFR	EPB41 pS712 2ps	13.976	14.3989	14.8283	14.4211	14.3125	14.3994	-0.0234011	0.415437	NO	0.55266
P11171	Protein 4.1	EPB41	0.993512	T	ASNGDT(0.994)PT(0.006)HEDLTK	EPB41 pT60	15.0481	14.9881	15.233	14.9395	15.1103	15.0687	-0.0502649	0.765587	NO	0.387589
Q9H4G0	Band 4.1-like protein 1	EPB41L1	1	S	HQAS(1)INELKR	EPB41L1 pS510	14.467	15.201	15.4056	14.9846	15.1601	15.1952	0.0887525	0.74533	NO	0.433519
Q9H4G0	Band 4.1-like protein 1	EPB41L1	0.991402	S	RLPS(0.535)S(0.467)PAS(0.991)PS(0.007)PK	EPB41L1 pS544	12.8617	12.9309	12.9499	13.0271	13.0408	13.119	0.148116	0.357709	NO	0.40897
Q9H4G0	Band 4.1-like protein 1	EPB41L1	0.989984	S	RLPSSPAS(0.01)PS(0.99)PK	EPB41L1 pS546	11.8763	11.6313	11.5476	12.1457	12.0293	12.3279	0.482567	0.0287958	YES	0.512048
Q9H4G0	Band 4.1-like protein 1	EPB41L1	0.979536	S	APES(0.98)DT(0.02)GDEDQDQERDTVFLK	EPB41L1 pS578	10.9344	12.0313	12.8006	13.0251	12.0415	12.6137	0.638022	0.222977	NO	0.284453
Q9H4G0	Band 4.1-like protein 1	EPB41L1	0.897376	S	SLPELDRDKS(0.897)DS(0.096)DT(0.006)EGLLFSR	EPB41L1 pS648	15.3888	15.382	15.4444	15.5636	15.8392	15.8266	0.338063	0.075494	NO	0.389369
Q9H4G0	Band 4.1-like protein 1	EPB41L1	0.99993	S	SLPELDRDKSDS(1)DTEGLLFSR	EPB41L1 pS650	15.3392	14.9761	14.7528	14.7191	15.1868	15.1422	-0.0066649	0.977103	NO	0.487343
Q9H4G0	Band 4.1-like protein 1	EPB41L1	0.990111	S	S(0.01)LS(0.99)PIIGK	EPB41L1 pS784	13.758	14.1709	14.5989	15.2069	14.0195	14.7876	0.495381	0.196674	NO	0.435024
Q9H4G0	Band 4.1-like protein 1	EPB41L1	0.811413	T	IKELKPEQET(0.189)T(0.811)PR	EPB41L1 pT489	14.3701	14.6633	14.8362	15.0936	14.8762	15.1432	0.414437	0.0635576	NO	#N/A
Q9HCM4	Band 4.1-like protein 5	EPB41L5	0.765552	S	S(0.001)ALPVS(0.766)PS(0.232)IS(0.001)SAPVPVEIENLPQS(0.614)PGT(0.386)DQHDRK	EPB41L5 pS418 2ps	12.7804	12.7089	12.4808	12.2935	12.6943	12.446	-0.178794	0.363187	NO	0.420956
Q9HCM4	Band 4.1-like protein 5	EPB41L5	0.884185	S	SALPVS(0.712)PS(0.287)ISSAPVPVEIENLPQS(0.884)PGT(0.116)DQHDRK	EPB41L5 pS436 2ps	12.7804	12.7089	12.4808	12.2935	12.6943	12.446	-0.178794	0.363187	NO	0.513328
Q9HCM4	Band 4.1-like protein 5	EPB41L5	0.999997	S	QLEMENS(1)PLLSPR	EPB41L5 pS517	16.022	16.0877	16.0745	15.6893	16.1135	16.0981	-0.0944307	0.617586	NO	0.473779
Q52LR7	Enhancer of polycomb homolog 2	EPC2	0.997774	S	LLNLQDS(0.998)DS(0.002)EECTSR	EPC2 pS538	13.4531	13.8837	14.4978	13.9959	14.1371	14.0919	0.130059	0.645962	NO	0.367016
P54760	Ephrin type-B receptor 4	EPHB4	0.92585	T	S(0.002)QAKPGT(0.926)PGGT(0.072)GGPAPQY	EPHB4 pT976	13.4309	13.3164	13.266	12.9252	13.2554	13.2719	-0.186966	0.31698	NO	0.429676
Q9Y6I3	Epsin-1	EPN1	0.862521	S	TALPT(0.001)S(0.011)GS(0.863)S(0.125)AGELELLAGEVPAR	EPN1 pS419	11.3453	12.5926	12.5898	12.1069	12.113	12.416	0.0360565	0.920921	NO	0.264668
Q9Y6I3	Epsin-1	EPN1	0.984484	S	TALPTSGS(0.015)S(0.984)AGELELLAGEVPAR	EPN1 pS420	12.7033	13.2161	13.5394	13.439	13.3217	13.615	0.305619	0.24627	NO	0.331761
Q9Y6I3	Epsin-1	EPN1	0.984484	S	TALPTSGS(0.015)S(0.984)AGELELLAGEVPAR	EPN1 pS420 2ps	11.2489	11.6139	11.703	11.5883	11.4807	11.5811	0.0280772	0.24627	NO	0.331761
Q9Y6I3	Epsin-1	EPN1	0.97631	S	TALPTSGSSAGELELLAGEVPARS(0.976)PGAFDMS(0.024)GVR	EPN1 pS435	14.3537	14.1261	14.3076	13.7975	14.3515	14.2542	-0.128041	0.395492	NO	0.655876
Q9Y6I3	Epsin-1	EPN1	0.97631	S	TALPTSGSSAGELELLAGEVPARS(0.976)PGAFDMS(0.024)GVR	EPN1 pS435 2ps	12.1034	12.4469	12.5516	12.6227	12.3102	12.7128	0.181235	0.395492	NO	0.655876
Q9Y6I3	Epsin-1	EPN1	0.998076	S	GS(0.001)LAEAVGS(0.998)PPPAATPTPTPPTR	EPN1 pS454	10.8009	11.1823	11.4013	11.1749	11.1811	11.1855	0.0523343	0.798183	NO	0.534982
O95208	Epsin-2	EPN2	0.987231	S	GS(0.013)S(0.987)QPNLSTSHSEQEYGK	EPN2 pS173	15.2679	16.0905	16.8782	16.4441	16.4523	16.5362	0.398654	0.324	NO	0.649475
P07814	Bifunctional glutamate/proline--tRNA ligase;Glutamate--tRNA ligase;Proline--tRNA ligase	EPRS	0.863141	S	EYIPGQPPLS(0.122)QS(0.863)S(0.112)DS(0.558)S(0.283)PT(0.062)R	EPRS pS882 2ps	15.5858	15.4432	15.194	15.1287	15.6884	15.5107	0.0349448	0.872566	NO	0.315804
P07814	Bifunctional glutamate/proline--tRNA ligase;Glutamate--tRNA ligase;Proline--tRNA ligase	EPRS	0.892328	S	EYIPGQPPLSQSSDS(0.892)S(0.105)PT(0.003)RNSEPAGLETPEAK	EPRS pS885	15.1764	16.1159	16.4505	16.3171	15.9976	16.2758	0.282551	0.376761	NO	0.47075
P07814	Bifunctional glutamate/proline--tRNA ligase;Glutamate--tRNA ligase;Proline--tRNA ligase	EPRS	0.892328	S	EYIPGQPPLSQSSDS(0.892)S(0.105)PT(0.003)RNSEPAGLETPEAK	EPRS pS885 2ps	13.7384	13.691	13.5464	13.6518	13.9333	13.8607	0.156642	0.376761	NO	0.47075
P07814	Bifunctional glutamate/proline--tRNA ligase;Glutamate--tRNA ligase;Proline--tRNA ligase	EPRS	0.810549	S	TGKEYIPGQPPLSQSSDS(0.184)S(0.811)PT(0.005)RNSEPAGLETPEAK	EPRS pS886	14.5445	14.3458	13.3716	12.9232	14.1657	14.0216	-0.383844	0.336019	NO	0.459065
P07814	Bifunctional glutamate/proline--tRNA ligase;Glutamate--tRNA ligase;Proline--tRNA ligase	EPRS	0.810549	S	TGKEYIPGQPPLSQSSDS(0.184)S(0.811)PT(0.005)RNSEPAGLETPEAK	EPRS pS886 2ps	14.7161	14.7709	14.8693	14.8475	15.0197	14.9726	0.161164	0.336019	NO	0.459065
P42566	Epidermal growth factor receptor substrate 15	EPS15	0.984328	T	IGT(0.984)PT(0.016)RPCPLPPGKR	EPS15 pT777	14.3044	14.3841	14.2338	14.7102	14.4044	14.7279	0.306734	0.113477	NO	0.454352
Q9UBC2	Epidermal growth factor receptor substrate 15-like 1	EPS15L1	0.910515	S	STPSHGSVSSLNS(0.004)T(0.016)GS(0.911)LS(0.069)PK	EPS15L1 pS253	13.4978	12.9438	13.3397	12.4569	13.7186	13.022	-0.194643	0.576077	NO	0.407397
Q9UBC2	Epidermal growth factor receptor substrate 15-like 1	EPS15L1	0.998097	S	SLEQYDQVLDGAHGAS(0.998)LT(0.002)DLANLSEGVSLAER	EPS15L1 pS575	14.3115	13.8977	13.9023	13.8802	14.3439	13.9776	0.0300789	0.889038	NO	0.2662
Q96RT1	Protein LAP2	ERBB2IP	0.998442	S	S(0.001)T(0.001)EDLS(0.998)PQK	ERBB2IP pS857	12.1258	13.1114	13.735	13.9196	12.7141	13.4761	0.379204	0.436314	NO	0.51026
Q8IUD2	ELKS/Rab6-interacting/CAST family member 1	ERC1	0.997806	S	VEPS(0.001)S(0.001)QS(0.998)PGRSPR	ERC1 pS17	14.0717	14.1703	14.4379	14.7415	14.1801	14.392	0.21122	0.342984	NO	0.552927
Q8IUD2	ELKS/Rab6-interacting/CAST family member 1	ERC1	0.997806	S	VEPS(0.001)S(0.001)QS(0.998)PGRSPR	ERC1 pS17 2ps	15.2595	15.2026	15.016	15.0111	15.2596	15.2495	0.0140302	0.342984	NO	0.552927
Q8IUD2	ELKS/Rab6-interacting/CAST family member 1	ERC1	0.999981	S	SVGKVEPS(0.002)S(0.014)QS(0.984)PGRS(1)PR	ERC1 pS21	15.4688	14.5307	13.8636	13.669	14.7991	14.2426	-0.38414	0.418647	NO	0.566637
Q8IUD2	ELKS/Rab6-interacting/CAST family member 1	ERC1	0.999981	S	SVGKVEPS(0.002)S(0.014)QS(0.984)PGRS(1)PR	ERC1 pS21 2ps	15.2595	15.2026	15.016	15.0111	15.2596	15.2495	0.0140302	0.418647	NO	0.566637
Q8IUD2;O15083	ELKS/Rab6-interacting/CAST family member 1;ERC protein 2	ERC1;ERC2	0.895549	S	T(0.104)FWS(0.896)PELKK	ERC1* pS191	13.0352	13.7252	13.4737	13.9072	13.4128	13.9749	0.353576	0.196383	NO	#N/A
P28715	DNA repair protein complementing XP-G cells	ERCC5	0.999974	S	LKT(0.007)EKEPDAT(0.993)PPS(1)PR	ERCC5 pS341	16.3097	15.6881	15.4017	15.2464	16.0541	15.6088	-0.163401	0.455682	NO	0.577459
P28715	DNA repair protein complementing XP-G cells	ERCC5	0.999974	S	LKT(0.007)EKEPDAT(0.993)PPS(1)PR	ERCC5 pS341 2ps	13.3897	13.5855	13.6684	13.5651	13.8015	13.6744	0.132462	0.455682	NO	0.577459
P28715	DNA repair protein complementing XP-G cells	ERCC5	0.999866	S	NAPAAVDEGSIS(1)PR	ERCC5 pS384	15.0034	15.0872	15.2842	15.4104	15.2158	15.375	0.208801	0.248676	NO	0.336596
P28715	DNA repair protein complementing XP-G cells	ERCC5	0.9504	S	ELT(0.022)PAS(0.95)PT(0.028)CTNSVSK	ERCC5 pS526	12.6266	13.2281	13.6122	13.6736	13.1814	13.5875	0.325225	0.287177	NO	0.37316
P28715	DNA repair protein complementing XP-G cells	ERCC5	0.992653	T	LKT(0.007)EKEPDAT(0.993)PPS(1)PR	ERCC5 pT338 2ps	13.3897	13.5855	13.6684	13.5651	13.8015	13.6744	0.132462	0.455682	NO	0.377792
Q2NKX8	DNA excision repair protein ERCC-6-like	ERCC6L	1	S	NDIS(1)PPGR	ERCC6L pS1069	14.6381	15.0123	14.6521	14.5175	15.0937	15.1164	0.141709	0.551244	NO	0.363617
Q2NKX8	DNA excision repair protein ERCC-6-like	ERCC6L	0.999999	S	RFPEAEALS(1)PEQAAHYLR	ERCC6L pS14	12.8429	13.0713	13.5557	13.3872	13.4072	13.5212	0.281909	0.234643	NO	0.313877
Q2NKX8	DNA excision repair protein ERCC-6-like	ERCC6L	0.999928	S	GFGS(1)VEELCTNSSLGMEK	ERCC6L pS820	14.1267	14.3144	14.7341	14.2859	14.7883	14.5025	0.133817	0.573127	NO	0.285064
P50548	ETS domain-containing transcription factor ERF	ERF	0.930024	S	GS(0.001)VS(0.011)DCS(0.93)DGT(0.051)S(0.007)ELEEPLGEDPR	ERF pS190	9.91453	10.4372	11.3197	10.7811	10.7836	11.0144	0.302575	0.407111	NO	0.469892
P50548	ETS domain-containing transcription factor ERF	ERF	1	S	RWS(1)EDCR	ERF pS489	11.8014	11.9313	12.9179	12.6227	12.4655	12.3514	0.262993	0.418654	NO	#N/A
P50548	ETS domain-containing transcription factor ERF	ERF	1	T	GEGPGEAGGPLT(1)PR	ERF pT526	13.674	14.1469	14.9133	13.9367	14.0622	14.1065	-0.209583	0.518626	NO	0.6472
P50548	ETS domain-containing transcription factor ERF	ERF	0.794075	Y	YLQAHTQSVY(0.001)NY(0.794)HLS(0.205)PR	ERF pY324	14.0621	13.6495	13.475	13.2764	13.6711	13.555	-0.228039	0.323052	NO	#N/A
Q56NI9	N-acetyltransferase ESCO2	ESCO2	0.980232	S	VLSEPIGPES(0.98)PS(0.016)S(0.003)T(0.001)ECPR	ESCO2 pS512	10.5835	11.2087	11.3909	11.2858	11.3703	11.2215	0.231498	0.359461	NO	0.309519
Q9H501	ESF1 homolog	ESF1	0.997445	S	FKIDS(0.003)NIS(0.997)PK	ESF1 pS153	13.997	14.6705	14.8424	15.2634	14.0422	15.0172	0.270938	0.485062	NO	0.447924
Q9H501	ESF1 homolog	ESF1	0.804615	S	S(0.041)AKDGT(0.155)S(0.805)PEEEIEIER	ESF1 pS694	12.3038	12.6007	12.54	12.416	12.9032	12.624	0.166277	0.417765	NO	0.434594
Q9BSJ8	Extended synaptotagmin-1	ESYT1	0.998921	Y	S(0.001)DPY(0.999)ALVR	ESYT1 pY359	11.48	11.4408	11.9961	11.7851	11.8793	11.9094	0.218986	0.310742	NO	#N/A
A0FGR8	Extended synaptotagmin-2	ESYT2	0.993138	S	EPTPS(0.007)IAS(0.993)DIS(1)LPIATQELR	ESYT2 pS758 2ps	13.0042	13.1391	13.8329	14.0556	13.2981	13.712	0.36318	0.251378	NO	0.41136
A0FGR8	Extended synaptotagmin-2	ESYT2	0.999987	S	EPTPS(0.007)IAS(0.993)DIS(1)LPIATQELR	ESYT2 pS761	11.547	11.3542	11.8741	11.7466	11.4876	11.6548	0.0378805	0.251378	NO	0.41887
A0FGR8	Extended synaptotagmin-2	ESYT2	0.999987	S	EPTPS(0.007)IAS(0.993)DIS(1)LPIATQELR	ESYT2 pS761 2ps	13.0042	13.1391	13.8329	14.0556	13.2981	13.712	0.36318	0.251378	NO	0.41887
P41162	ETS translocation variant 3	ETV3	0.999784	S	SSGVVPQS(1)APPVPTASSR	ETV3 pS139	12.5502	12.1724	12.414	11.8014	12.3776	12.1429	-0.271513	0.23591	NO	0.447956
P41212	Transcription factor ETV6	ETV6	1	S	RLS(1)PAER	ETV6 pS213	13.5108	12.9147	13.2325	12.6878	12.8754	12.6834	-0.470466	0.0508887	NO	0.53985
Q9UI08	Ena/VASP-like protein	EVL	0.989117	S	S(0.011)NS(0.989)VEKPVSSILSR	EVL pS331	14.3374	13.8024	13.7195	13.5419	14.3829	13.9062	-0.00941933	0.973568	NO	0.775443
Q9UI08	Ena/VASP-like protein	EVL	0.999823	S	T(0.973)PS(0.027)VAKS(1)PEAK	EVL pS349	14.7595	14.5865	14.5261	14.5715	14.813	14.7147	0.0756751	0.660486	NO	0.683253
Q9NV70	Exocyst complex component 1	EXOC1	0.952062	S	LT(0.003)GS(0.952)T(0.041)S(0.003)S(0.001)LNK	EXOC1 pS470	12.1357	12.4309	12.5702	13.1096	12.4495	12.6857	0.369376	0.14655	NO	0.470831
Q9NV70	Exocyst complex component 1	EXOC1	0.952062	S	LT(0.003)GS(0.952)T(0.041)S(0.003)S(0.001)LNK	EXOC1 pS470 2ps	15.8134	15.7042	15.9212	16.0169	15.9211	15.887	0.128747	0.14655	NO	0.470831
Q9NV70	Exocyst complex component 1	EXOC1	0.917146	S	LT(0.227)GS(0.551)T(0.221)S(0.917)S(0.083)LNK	EXOC1 pS472	12.5662	12.5461	12.5107	13.1558	12.5868	12.8155	0.311773	0.148417	NO	0.39906
Q9NV70	Exocyst complex component 1	EXOC1	0.917146	S	LT(0.227)GS(0.551)T(0.221)S(0.917)S(0.083)LNK	EXOC1 pS472 2ps	12.8019	13.0777	13.6152	13.7906	13.4238	13.2804	0.333313	0.148417	NO	0.39906
Q9NV70	Exocyst complex component 1	EXOC1	0.965514	S	LT(0.044)GS(0.391)T(0.464)S(0.135)S(0.966)LNKLSVQSSGNRR	EXOC1 pS473 2ps	16.0234	15.9099	15.9359	15.9728	16.0608	16.0671	0.0771919	0.626309	NO	0.480575
Q9NV70	Exocyst complex component 1	EXOC1	0.92633	S	SQSSSLLDMGNMS(0.074)AS(0.926)DLDVADR	EXOC1 pS501	12.4912	12.4296	12.8124	12.7597	12.6803	12.6945	0.133788	0.464428	NO	0.473141
Q96KP1	Exocyst complex component 2	EXOC2	0.972997	S	GS(0.027)S(0.973)FQSGR	EXOC2 pS432	12.9119	12.6895	13.2789	13.5905	12.7494	12.7246	0.0614086	0.837118	NO	0.525804
Q96A65	Exocyst complex component 4	EXOC4	0.998136	T	DASVPLIDVT(0.002)NLPT(0.998)PR	EXOC4 pT237	11.0986	10.9632	11.5361	11.0991	11.3128	11.3138	0.0425754	0.839724	NO	0.507082
Q9UPT5	Exocyst complex component 7	EXOC7	0.999981	S	SSSSSGVPYS(1)PAIPNKR	EXOC7 pS250	16.0306	15.7329	15.8119	15.7069	16.0115	15.8105	-0.0154757	0.932011	NO	0.593851
Q9NPD3	Exosome complex component RRP41	EXOSC4	1	S	EAS(1)ILLGD	EXOSC4 pS240	9.61145	10.1786	10.6697	10.1051	10.4019	9.974	0.00709236	0.980963	NO	#N/A
Q9NQT4	Exosome complex component RRP46	EXOSC5	0.857834	S	AENGT(0.006)GS(0.136)S(0.858)PRGPGCSLR	EXOSC5 pS20	12.8453	12.7487	12.9232	13.0758	13.2081	12.9762	0.247658	0.165596	NO	0.395604
Q99504	Eyes absent homolog 3	EYA3	0.92749	T	LSSGDPSTSPSLS(0.001)QT(0.027)T(0.927)PS(0.037)KDT(0.008)DDQSRK	EYA3 pT269	15.5454	15.1315	15.071	14.9566	15.0739	15.0891	-0.209413	0.299753	NO	0.524624
Q99504	Eyes absent homolog 3	EYA3	0.92749	T	LSSGDPSTSPSLS(0.001)QT(0.027)T(0.927)PS(0.037)KDT(0.008)DDQSRK	EYA3 pT269 2ps	11.1383	10.844	11.0834	10.8466	10.9859	10.7104	-0.174298	0.299753	NO	0.524624
Q15910	Histone-lysine N-methyltransferase EZH2	EZH2	0.999996	T	ESSIIAPAPAEDVDT(1)PPR	EZH2 pT487	11.4268	11.6666	12.7607	11.8525	12.7389	11.8252	0.187546	0.657799	NO	0.705678
Q9BTL3	RNMT-activating mini protein	FAM103A1	1	S	RPPES(1)PPIVEEWNSR	FAM103A1 pS36	14.9186	15.3985	15.9653	15.8209	15.6581	15.8461	0.347548	0.242094	NO	0.911656
Q969W3	Protein FAM104A	FAM104A	0.98285	S	GADAGSSGGTGPT(0.011)EGY(0.004)S(0.983)PPAAS(0.002)T(0.001)R	FAM104A pS21	12.1523	12.4149	12.7372	12.7832	12.5744	12.998	0.350367	0.144925	NO	0.499774
Q9BQ89	Protein FAM110A	FAM110A	0.893954	S	S(0.104)KS(0.894)DLS(0.003)ER	FAM110A pS189	14.7885	13.8797	14.0789	14.4459	14.0408	13.9993	-0.0870047	0.759989	NO	0.49302
Q8TC76	Protein FAM110B	FAM110B	0.999825	S	ANS(1)DIISLNFR	FAM110B pS301	11.7322	11.6673	12.0986	11.8479	11.9365	12.1018	0.129379	0.510327	NO	0.554403
Q8TC76	Protein FAM110B	FAM110B	0.997219	S	ALGS(0.997)PT(0.003)LK	FAM110B pS95	10.8702	11.1048	10.9854	10.792	11.0714	11.191	0.0313344	0.86608	NO	0.324985
Q9C073	Protein FAM117A	FAM117A	0.999977	S	AAS(1)VPCSVAPEK	FAM117A pS67	13.6233	13.685	13.87	13.3414	13.813	13.5013	-0.174181	0.385289	NO	0.293687
Q6P1L5	Protein FAM117B	FAM117B	0.962698	S	RNGS(0.963)PT(0.037)PAGSLGGGAVATAGGPGSR	FAM117B pS10	14.2405	13.9811	14.1808	13.9826	14.0918	13.9957	-0.110736	0.513237	NO	0.438609
Q6P1L5	Protein FAM117B	FAM117B	0.981696	S	S(0.018)PS(0.982)APVCK	FAM117B pS194	12.5131	12.3953	12.9851	12.6633	13.1153	12.5658	0.150283	0.543897	NO	0.49363
Q6P1L5	Protein FAM117B	FAM117B	0.958057	S	S(0.041)AS(0.958)WGS(0.001)TDQLK	FAM117B pS273	13.8378	13.8233	13.9935	13.7967	13.8587	13.866	-0.0443644	0.781732	NO	0.669636
Q6P1L5	Protein FAM117B	FAM117B	0.870283	S	S(0.011)QS(0.036)VS(0.87)PT(0.081)S(0.002)FLTISNEGSEESPCSADDLLVDPR	FAM117B pS414	14.0762	14.2805	14.2513	13.956	14.2834	13.9844	-0.128039	0.484495	NO	0.268033
Q96E09	Protein FAM122A	FAM122A	0.99992	S	RIDFIPVS(1)PAPS(0.89)PT(0.11)R	FAM122A pS143 2ps	12.1733	12.7056	13.2294	12.9181	12.8561	13.032	0.232662	0.422104	NO	0.532849
Q96E09	Protein FAM122A	FAM122A	0.979011	S	RIDFIPVS(1)PAPS(0.979)PT(0.021)R	FAM122A pS147 2ps	12.1733	12.7056	13.2294	12.9181	12.8561	13.032	0.232662	0.422104	NO	0.516977
Q96E09	Protein FAM122A	FAM122A	0.992567	S	RNS(0.993)T(0.007)TFPSR	FAM122A pS62	13.4398	12.8151	12.736	13.0474	13.1076	13.1886	0.117519	0.615688	NO	0.667193
Q96E09	Protein FAM122A	FAM122A	1	S	HGLLLPAS(1)PVR	FAM122A pS76	13.2493	12.9543	12.846	12.8819	13.0859	12.9979	-0.0279888	0.879673	NO	0.560743
Q7Z309	Protein FAM122B	FAM122B	0.994948	S	RIDFT(0.005)PVS(0.995)PAPSPTR	FAM122B pS115	13.5822	13.1718	12.9256	12.7715	13.1815	13.0865	-0.213336	0.373842	NO	0.625098
Q7Z309	Protein FAM122B	FAM122B	0.994948	S	RIDFT(0.005)PVS(0.995)PAPSPTR	FAM122B pS115 2ps	13.6305	13.7328	13.9515	13.8286	13.9123	13.9854	0.137223	0.373842	NO	0.625098
Q7Z309	Protein FAM122B	FAM122B	0.976427	S	RIDFT(0.778)PVS(0.222)PAPS(0.976)PT(0.024)R	FAM122B pS119 2ps	15.643	15.4217	15.5027	15.3149	15.8039	15.6108	0.0540707	0.781844	NO	0.581397
Q7Z309	Protein FAM122B	FAM122B	0.993535	S	RNS(0.994)T(0.005)T(0.001)IMSR	FAM122B pS50	13.2313	13.0631	13.1663	13.4799	13.3049	13.4531	0.259087	0.142925	NO	0.77317
Q7Z309	Protein FAM122B	FAM122B	0.996704	T	RIDFT(0.997)PVS(0.042)PAPS(0.612)PT(0.35)RGFGK	FAM122B pT112 2ps	15.3369	15.0715	15.113	14.9378	15.4796	15.2219	0.0393268	0.848007	NO	0.462315
Q96TA1	Niban-like protein 1	FAM129B	0.979624	S	AKQVVSVVQDEEVGLPFEAS(0.019)PES(0.98)PPPAS(0.002)PDGVTEIR	FAM129B pS641	14.5977	14.3015	14.2045	13.6725	14.3472	14.1107	-0.324468	0.19351	NO	0.544926
Q96TA1	Niban-like protein 1	FAM129B	1	S	GLLAQGLRPES(1)PPPAGPLLNGAPAGES(1)PQPK	FAM129B pS665	18.7363	18.2807	18.2927	17.8042	18.2129	18.1448	-0.382568	0.106776	NO	0.420096
Q96TA1	Niban-like protein 1	FAM129B	1	S	GLLAQGLRPES(1)PPPAGPLLNGAPAGES(1)PQPK	FAM129B pS665 2ps	17.0316	16.3402	16.4271	15.9291	16.6039	16.3112	-0.318239	0.106776	NO	0.420096
Q96TA1	Niban-like protein 1	FAM129B	1	S	GLLAQGLRPES(1)PPPAGPLLNGAPAGES(1)PQPK	FAM129B pS681 2ps	17.0316	16.3402	16.4271	15.9291	16.6039	16.3112	-0.318239	0.264279	NO	0.467163
Q96TA1	Niban-like protein 1	FAM129B	0.919459	S	AAPEAS(0.081)S(0.919)PPAS(1)PLQHLLPGK	FAM129B pS692 2ps	17.1718	17.0824	17.2867	16.7465	17.2168	17.063	-0.171521	0.385063	NO	0.458347
Q96TA1	Niban-like protein 1	FAM129B	0.999999	S	AAPEAS(0.081)S(0.919)PPAS(1)PLQHLLPGK	FAM129B pS696 2ps	17.1718	17.0824	17.2867	16.7465	17.2168	17.063	-0.171521	0.385063	NO	0.549952
Q5BKY9	Protein FAM133B	FAM133B	0.863566	S	EKLLS(0.864)GS(0.108)ES(0.023)S(0.005)S(0.001)K	FAM133B pS82	11.871	12.1208	12.2411	11.9229	12.2017	12.229	0.040232	0.832702	NO	0.490347
Q5BKY9	Protein FAM133B	FAM133B	0.866849	S	LLS(0.098)GS(0.867)ES(0.008)S(0.027)SK	FAM133B pS84	13.9448	14.1587	14.3188	14.2884	14.3096	14.3711	0.182315	0.316623	NO	#N/A
Q8NC44	Protein FAM134A	FAM134A	1	S	QALDS(1)EEEEEDVAAK	FAM134A pS385	16.1452	15.6523	15.4639	15.2558	16.0095	15.9362	-0.0199355	0.944513	NO	0.454961
Q8NC44	Protein FAM134A	FAM134A	0.796309	T	AT(0.199)T(0.796)PQLT(0.005)DVSEDLDQQSLPSEPEETLSR	FAM134A pT330	7.98169	9.61199	9.86067	10.2831	8.95615	9.6064	0.46378	0.420658	NO	0.639009
Q86VR2	Protein FAM134C	FAM134C	1	S	AMDNHS(1)DS(1)EEELAAFCPQLDDSTVAR	FAM134C pS258 2ps	13.0226	13.4352	13.8314	13.5862	13.7083	13.8134	0.272917	0.27919	NO	0.563271
Q86VR2	Protein FAM134C	FAM134C	1	S	AMDNHS(1)DS(1)EEELAAFCPQLDDSTVAR	FAM134C pS260 2ps	13.0226	13.4352	13.8314	13.5862	13.7083	13.8134	0.272917	0.27919	NO	0.445646
Q86VR2	Protein FAM134C	FAM134C	0.999951	S	GQTPLTEGSEDLDGHS(1)DPEESFAR	FAM134C pS320	11.628	12.0992	12.697	11.8405	12.3589	12.3961	0.0571042	0.856301	NO	0.64155
O94988	Protein FAM13A	FAM13A	0.78895	S	S(0.101)S(0.101)S(0.789)LGS(0.005)Y(0.004)DDEQEDLTPAQLTR	FAM13A pS652	9.79545	10.1761	11.037	10.3809	10.596	10.0075	-0.00801113	0.981618	NO	0.754445
O94988	Protein FAM13A	FAM13A	0.969838	S	ANTIPIIGS(0.97)PS(0.027)S(0.004)K	FAM13A pS856	12.3236	12.0423	11.98	11.9291	12.292	12.0935	-0.0104537	0.956424	NO	0.522412
P0C2L3	Protein FAM163B	FAM163B	0.866943	S	S(0.133)VS(0.867)QEDVELPPGGFGGLQALNPNR	FAM163B pS127	12.7958	13.0133	13.3949	12.927	13.0791	13.0488	-0.0496787	0.810834	NO	#N/A
Q9Y6X4	Soluble lamin-associated protein of 75 kDa	FAM169A	0.852757	S	AHLGS(0.853)S(0.147)DNVATMSNEER	FAM169A pS526	10.6441	10.7532	11.1021	10.8743	11.1966	10.9661	0.179164	0.38485	NO	0.316861
Q9Y6X4	Soluble lamin-associated protein of 75 kDa	FAM169A	0.822459	S	NQSEEQSEAS(0.177)S(0.822)EQLDQFTQSAEK	FAM169A pS619	9.9179	10.2976	10.865	11.5263	10.4165	11.0752	0.645797	0.10466	NO	0.338786
Q5VUB5	Protein FAM171A1	FAM171A1	0.988654	S	LSYS(0.002)T(0.009)S(0.989)QEFSSR	FAM171A1 pS422	11.4087	11.6868	12.2083	11.7612	11.8371	12.1145	0.136345	0.590457	NO	0.508679
Q5VUB5	Protein FAM171A1	FAM171A1	1	S	TADAPSEPAAS(1)PHQRR	FAM171A1 pS849	13.4624	12.9726	13.2261	13.0726	13.343	13.0138	-0.0772462	0.705662	NO	0.56186
A8MVW0	Protein FAM171A2	FAM171A2	1	S	S(1)AEGPGGLEPGLEEHRR	FAM171A2 pS446	12.6793	12.8857	13.2837	13.0551	13.1917	13.0764	0.158148	0.455805	NO	0.250937
Q6P995	Protein FAM171B	FAM171B	0.808566	S	STVEDFEANT(0.168)S(0.809)PT(0.023)KRR	FAM171B pS794	12.7282	12.6449	12.6206	12.5326	12.8514	12.6969	0.0290489	0.864922	NO	0.276014
Q6P995	Protein FAM171B	FAM171B	0.890341	S	RDS(0.89)KT(0.11)NIWK	FAM171B pS809	12.3086	12.0885	11.7686	11.7653	12.1541	12.1526	-0.0312459	0.886594	NO	0.172244
Q6UWZ7	BRCA1-A complex subunit Abraxas	FAM175A	0.965014	S	GFGEYSRS(0.965)PT(0.035)F	FAM175A pS406	13.7845	14.0764	14.3989	14.1968	14.446	14.4579	0.280321	0.21866	NO	0.994908
P78312	Protein FAM193A	FAM193A	0.884713	S	S(0.001)NPT(0.004)PMEPT(0.11)S(0.885)PGEHQQNSK	FAM193A pS1129	11.3914	11.3165	11.1197	11.3358	11.3781	11.5015	0.129301	0.455428	NO	0.310033
P78312	Protein FAM193A	FAM193A	1	S	LVLAES(1)PQPK	FAM193A pS1144	12.9958	12.7822	13.0777	12.8291	13.0289	13.1049	0.0357397	0.842011	NO	0.4456
P78312	Protein FAM193A	FAM193A	0.999662	S	LILTDSGSAPTFCS(1)DDEDVAPLSAK	FAM193A pS293	17.4766	16.9586	16.8902	16.9247	17.3659	17.2511	0.0720657	0.757513	NO	0.379492
P78312	Protein FAM193A	FAM193A	0.892614	S	T(0.06)EES(0.047)KADS(0.893)PPPS(0.001)YPTQQAEQAPNTCECHVCK	FAM193A pS393	13.0874	13.6084	13.7518	14.276	13.196	13.9106	0.311658	0.35631	NO	0.45589
C9JLW8	Protein FAM195B	FAM195B	0.999562	S	S(1)PPSSSEIFTPAHEENVR	FAM195B pS21	15.6225	15.5942	15.8342	15.903	15.7289	15.8456	0.142214	0.410504	NO	0.907165
C9JLW8	Protein FAM195B	FAM195B	0.999562	S	S(1)PPSSSEIFTPAHEENVR	FAM195B pS21 2ps	11.7391	11.2867	12.0323	11.5845	12.0122	11.71	0.0828707	0.410504	NO	0.907165
Q9UK61	Protein FAM208A	FAM208A	0.999999	S	GGNLPPVS(1)PNDSGAK	FAM208A pS1103	15.3762	15.4284	15.6434	15.4923	15.7181	15.646	0.136129	0.442174	NO	0.324656
Q9UK61	Protein FAM208A	FAM208A	0.995262	S	LIPIT(0.005)GGNARS(0.995)PEDQLGK	FAM208A pS927	13.5621	13.5027	13.5205	13.5586	13.4364	13.6432	0.0176402	0.912535	NO	0.249731
Q9UK61	Protein FAM208A	FAM208A	0.886922	T	LIPIT(0.887)GGNARS(0.113)PEDQLGKHGEK	FAM208A pT921	13.7169	13.6096	13.2724	12.9217	13.5778	13.41	-0.229786	0.351445	NO	0.161184
Q5VWN6	Protein FAM208B	FAM208B	0.995756	S	SSS(0.001)HLS(0.996)PS(0.003)EEVR	FAM208B pS1172	10.2768	10.0395	10.3659	9.69092	10.3562	10.1714	-0.154562	0.506352	NO	0.245895
Q5VWN6	Protein FAM208B	FAM208B	0.95192	S	CT(0.005)GDFS(0.043)PS(0.952)PEKLVK	FAM208B pS1541	14.1482	13.5384	13.4278	13.2453	13.7763	13.4023	-0.230186	0.389947	NO	0.306402
Q641Q2	WASH complex subunit FAM21A	FAM21A	0.922334	S	LAAQES(0.073)S(0.922)ET(0.005)EDMSVPR	FAM21A pS1054	12.2826	12.319	12.594	12.3646	12.61	12.4668	0.0819142	0.650377	NO	0.363326
Q641Q2	WASH complex subunit FAM21A	FAM21A	1	S	GLFS(1)DEEDSEDLFSSQSASK	FAM21A pS539	16.2463	16.1163	16.326	15.8609	16.4169	16.2352	-0.0585481	0.774564	NO	0.55157
Q641Q2	WASH complex subunit FAM21A	FAM21A	0.864385	S	ASALLFS(0.136)S(0.864)DEEDQWNIPASQTHLASDSR	FAM21A pS620	13.1064	13.5915	14.1786	13.7529	14.0428	13.9193	0.279531	0.351899	NO	0.53473
Q641Q2;Q9Y4E1;Q5SRD0	WASH complex subunit FAM21A;WASH complex subunit FAM21C;Putative WASH complex subunit FAM21	FAM21A;FAM21C;FAM21D	1	S	GPIAQWADGAIS(1)PNGHRPQLR	FAM21A* pS1075	13.7713	13.7808	13.7497	13.6212	13.8501	13.7619	-0.0228561	0.887647	NO	#N/A
Q641Q2;Q9Y4E1;Q5SRD0	WASH complex subunit FAM21A;WASH complex subunit FAM21C;Putative WASH complex subunit FAM21	FAM21A;FAM21C;FAM21D	0.984454	S	GEADLFDSGDIFSTGT(0.001)GS(0.014)QS(0.984)VER	FAM21A* pS1144	10.9496	11.557	12.1184	11.6596	11.7955	11.8082	0.212763	0.491288	NO	#N/A
Q641Q2;Q9Y4E1	WASH complex subunit FAM21A;WASH complex subunit FAM21C	FAM21A;FAM21C	0.953823	S	S(0.954)RPT(0.232)S(0.814)FADELAAR	FAM21A* pS284 2ps	12.0189	12.4116	13.4552	12.4242	12.6002	12.6532	-0.069348	0.850566	NO	#N/A
Q641Q2;Q9Y4E1	WASH complex subunit FAM21A;WASH complex subunit FAM21C	FAM21A;FAM21C	0.838344	S	S(0.527)RPT(0.634)S(0.838)FADELAAR	FAM21A* pS288 2ps	12.0189	12.4116	13.4552	12.4242	12.6002	12.6532	-0.069348	0.850566	NO	#N/A
Q641Q2;Q9Y4E1	WASH complex subunit FAM21A;WASH complex subunit FAM21C	FAM21A;FAM21C	0.989715	S	RT(0.01)PS(0.99)DDEEDNLFAPPK	FAM21A* pS333	13.7661	14.3204	14.85	14.6232	14.4578	14.6472	0.263873	0.375307	NO	#N/A
Q641Q2;Q9Y4E1	WASH complex subunit FAM21A;WASH complex subunit FAM21C	FAM21A;FAM21C	0.999991	S	AVAS(1)PEATVSQTDENK	FAM21A* pS498	14.6273	14.6527	15.0545	14.7232	15.041	14.9049	0.111529	0.580454	NO	#N/A
Q9Y4E1	WASH complex subunit FAM21C	FAM21C	0.999996	S	GLFS(1)DEEDSEDLFSSQSASNLK	FAM21C pS539	15.304	15.8272	16.0747	15.6856	16.0976	15.9894	0.18886	0.460959	NO	0.518219
Q5U5X8	Protein FAM222A	FAM222A	0.994493	S	AYSGSTVAS(0.006)KS(0.994)PEACGGR	FAM222A pS312	14.2109	13.9815	14.0754	13.9936	14.2168	14.0468	-0.00350187	0.983527	NO	#N/A
Q6NSI3	Protein FAM53A	FAM53A	0.948006	S	S(0.052)LS(0.948)EPEELVR	FAM53A pS125	10.8707	11.1484	11.5052	11.4671	11.5446	11.5821	0.356523	0.120985	NO	0.359302
Q14153	Protein FAM53B	FAM53B	0.930486	S	S(0.009)LS(0.93)FS(0.053)DEMS(0.007)S(0.001)CR	FAM53B pS118	13.0473	13.1732	13.4862	13.2205	13.3786	13.35	0.0807581	0.667832	NO	0.635936
Q14153	Protein FAM53B	FAM53B	0.966212	S	S(0.014)S(0.014)S(0.966)FS(0.005)LPSR	FAM53B pS167	14.5576	14.4229	14.5556	14.222	14.5237	14.5394	-0.0836651	0.637139	NO	0.619248
Q9NYF3	Protein FAM53C	FAM53C	0.983403	S	S(0.017)LS(0.983)VPVDLSR	FAM53C pS122	13.8115	13.7276	14.0138	13.7477	13.9803	14.032	0.0690271	0.702261	NO	0.506535
Q9NYF3	Protein FAM53C	FAM53C	0.999796	S	RFS(1)LS(0.939)PS(0.061)LGPQAS(0.001)R	FAM53C pS232 2ps	12.1477	12.3968	12.4108	12.4331	12.6404	12.4625	0.193605	0.286007	NO	0.866793
Q9NYF3	Protein FAM53C	FAM53C	0.938824	S	RFS(1)LS(0.939)PS(0.061)LGPQAS(0.001)R	FAM53C pS234	11.0799	11.0936	11.292	11.0749	11.2113	11.4988	0.106479	0.286007	NO	0.677921
Q9NYF3	Protein FAM53C	FAM53C	0.938824	S	RFS(1)LS(0.939)PS(0.061)LGPQAS(0.001)R	FAM53C pS234 2ps	12.1477	12.3968	12.4108	12.4331	12.6404	12.4625	0.193605	0.286007	NO	0.677921
Q9NYF3	Protein FAM53C	FAM53C	0.971556	S	S(0.028)RS(0.972)QPCDLDAR	FAM53C pS273	13.7088	13.2833	13.293	13.2848	13.6619	13.2432	-0.0317874	0.881781	NO	0.849928
Q9BSJ6	Protein FAM64A	FAM64A	0.781672	T	GS(0.118)GS(0.084)PT(0.782)HS(0.016)LSQK	FAM64A pT133	11.5614	11.427	12.1524	11.1532	11.7327	11.1175	-0.379125	0.197402	NO	0.265166
Q6ZS17	Protein FAM65A	FAM65A	0.999879	S	FSTYSQS(1)PPDTPSLR	FAM65A pS351	13.0422	13.3638	13.6591	13.6817	13.3214	13.5873	0.175086	0.43976	NO	0.44712
Q8TAV0	Protein FAM76A	FAM76A	0.98808	S	SGAIT(0.012)S(0.988)P	FAM76A pS306	13.3236	12.8098	12.9871	13.2266	13.0784	13.2518	0.145426	0.468061	NO	#N/A
Q5HYJ3	Protein FAM76B	FAM76B	0.999927	S	ISNLS(1)PEEEQGLWK	FAM76B pS193	17.7638	17.7097	17.4519	17.8954	17.8585	18.0905	0.306328	0.118283	NO	0.585822
Q5HYJ3	Protein FAM76B	FAM76B	0.999426	S	SGSILT(0.001)S(0.999)P	FAM76B pS338	13.1875	13.6724	13.7997	13.7734	13.4941	13.812	0.140012	0.536984	NO	0.193984
Q9BXW9	Fanconi anemia group D2 protein	FANCD2	1	S	SQNSQESTADES(1)EDDMSSQASK	FANCD2 pS1412	14.4211	14.8338	14.9951	15.4459	14.9359	15.0101	0.380665	0.137759	NO	0.344557
Q9HB96	Fanconi anemia group E protein	FANCE	0.993085	S	RKDS(0.007)EEEAAS(0.993)PEGK	FANCE pS210	13.2335	12.8577	13.2612	13.3017	13.1472	13.1685	0.0883178	0.638958	NO	0.539506
Q9Y4F1	FERM, RhoGEF and pleckstrin domain-containing protein 1	FARP1	0.943053	S	GS(0.004)S(0.053)FRFS(0.943)GR	FARP1 pS340	12.0891	11.7621	11.4366	12.0149	12.184	12.0315	0.314223	0.17263	NO	0.448385
Q9Y4F1	FERM, RhoGEF and pleckstrin domain-containing protein 1	FARP1	0.93142	S	VS(0.001)AGEPGS(0.931)HPS(0.82)PAPRRS(0.248)PAGNK	FARP1 pS424 2ps	12.8016	13.3865	13.7085	14.0596	13.4446	13.873	0.493526	0.121562	NO	0.28216
Q9Y4F1	FERM, RhoGEF and pleckstrin domain-containing protein 1	FARP1	0.983146	S	VSAGEPGS(0.017)HPS(0.983)PAPR	FARP1 pS427	13.6129	13.2007	13.2902	13.5274	13.2639	13.3234	0.0036098	0.088052	NO	0.42738
Q9Y4F1	FERM, RhoGEF and pleckstrin domain-containing protein 1	FARP1	0.983146	S	VSAGEPGS(0.017)HPS(0.983)PAPR	FARP1 pS427 2ps	13.741	14.0203	14.1755	14.6662	14.1414	14.3641	0.41163	0.088052	NO	0.42738
Q9Y4F1	FERM, RhoGEF and pleckstrin domain-containing protein 1	FARP1	0.999805	S	VSAGEPGS(0.127)HPS(0.873)PAPRRS(1)PAGNK	FARP1 pS433 2ps	13.6671	13.7886	13.9203	14.3338	14.0141	14.0856	0.352512	0.0801275	NO	0.374887
Q9Y4F1	FERM, RhoGEF and pleckstrin domain-containing protein 1	FARP1	0.998314	S	SSSPAPEFLASSPPDNKSPDEAT(0.001)AADQES(0.998)EDDLS(0.001)ASR	FARP1 pS889	14.0616	14.1012	13.8849	13.9524	14.1275	13.9414	-0.00879328	0.958261	NO	0.448442
Q9Y4F1	FERM, RhoGEF and pleckstrin domain-containing protein 1	FARP1	0.976721	T	LGAPENSGIS(0.023)T(0.977)LER	FARP1 pT24	14.6518	14.9194	15.0892	14.7596	14.9163	14.9232	-0.0204785	0.912562	NO	0.3083
O94887	FERM, RhoGEF and pleckstrin domain-containing protein 2	FARP2	0.953399	S	DSSSSLTDPQVS(0.047)YVKS(0.953)PAAERR	FARP2 pS439	13.0887	12.8548	13.4553	13.2706	13.1426	13.1401	0.0514915	0.803538	NO	0.47095
O94887	FERM, RhoGEF and pleckstrin domain-containing protein 2	FARP2	0.999996	S	SPNEVSLEQES(1)EDDARGVR	FARP2 pS886	12.3692	12.3696	12.5638	12.0495	12.4747	12.2098	-0.189537	0.328439	NO	0.357268
O94887;Q6ZUT3	FERM, RhoGEF and pleckstrin domain-containing protein 2;FERM domain-containing protein 7	FARP2;FRMD7	0.99827	S	GSSFRY(0.001)S(0.998)GR	FARP2* pS344	12.5429	12.3173	12.3615	12.5778	13.093	12.8586	0.435901	0.0560882	NO	#N/A
P49327	Fatty acid synthase;[Acyl-carrier-protein] S-acetyltransferase;[Acyl-carrier-protein] S-malonyltransferase;3-oxoacyl-[acyl-carrier-protein] synthase;3-oxoacyl-[acyl-carrier-protein] reductase;3-hydroxyacyl-[acyl-carrier-protein] dehydratase;Enoyl-[acyl-carrier-protein] reductase;Oleoyl-[acyl-carrier-protein] hydrolase	FASN	0.99996	S	LGMLS(1)PEGTCK	FASN pS207	14.1764	14.2626	14.2248	14.1641	14.1816	14.2874	-0.0102513	0.947999	NO	0.578031
P49327	Fatty acid synthase;[Acyl-carrier-protein] S-acetyltransferase;[Acyl-carrier-protein] S-malonyltransferase;3-oxoacyl-[acyl-carrier-protein] synthase;3-oxoacyl-[acyl-carrier-protein] reductase;3-hydroxyacyl-[acyl-carrier-protein] dehydratase;Enoyl-[acyl-carrier-protein] reductase;Oleoyl-[acyl-carrier-protein] hydrolase	FASN	1	T	ADEASELACPT(1)PKEDGLAQQQTQLNLR	FASN pT2204	14.4472	15.2758	15.7627	15.6204	15.1004	15.3305	0.188496	0.596615	NO	0.383018
Q9HAH7	Probable fibrosin-1	FBRS	0.821548	T	DLPFSRPQLRVS(0.178)PAT(0.822)PK	FBRS pT284	13.5431	13.3065	13.5632	13.2695	13.4298	13.6041	-0.0364671	0.841149	NO	0.55682
Q9HCM7	Fibrosin-1-like protein	FBRSL1	1	S	ESETCPPAEPSENRRPLEAGS(1)PGQDLEPACDGAR	FBRSL1 pS141	13.3522	12.9709	13.1299	12.9711	13.3025	13.2667	0.029083	0.880294	NO	0.237163
Q9HCM7	Fibrosin-1-like protein	FBRSL1	0.999991	S	MPARAS(1)PPHSK	FBRSL1 pS844	11.6112	11.2682	11.4964	11.3633	11.9456	11.3866	0.106562	0.639548	NO	0.364291
Q9HCM7	Fibrosin-1-like protein	FBRSL1	0.999999	S	DREPHGYS(1)PER	FBRSL1 pS937	11.3653	12.2215	12.6578	12.7358	11.5499	12.351	0.13069	0.759596	NO	0.35635
Q8NFZ0	F-box only protein 18	FBXO18	0.971336	S	KRS(0.971)WS(0.013)S(0.015)EEES(0.001)NQATGTSR	FBXO18 pS124	10.3991	11.0784	11.2847	10.8946	10.894	10.8586	-0.0383521	0.881378	NO	0.340767
Q9NVF7	F-box only protein 28	FBXO28	0.998174	S	EVMESAVGNSSGS(0.002)GQNEES(0.998)PRKR	FBXO28 pS344	11.9451	12.2029	12.5699	12.1915	12.2973	12.3105	0.027156	0.896779	NO	0.718857
Q6P3S6	F-box only protein 42	FBXO42	1	S	RGS(1)LPDQKDLR	FBXO42 pS488	14.6704	14.3287	14.3422	14.6519	14.5996	14.6243	0.178143	0.328586	NO	0.595464
Q8N3Y1	F-box/WD repeat-containing protein 8	FBXW8	0.822631	S	S(0.823)RS(0.177)PLAR	FBXW8 pS83	12.9627	12.1866	12.135	12.835	12.1825	12.5191	0.0840567	0.776257	NO	#N/A
Q5XUX1	F-box/WD repeat-containing protein 9	FBXW9	0.99803	S	T(0.002)WDDDS(0.998)DPESETDPDAQAK	FBXW9 pS18	13.5126	14.4997	14.9392	15.3149	14.2043	15.0719	0.546528	0.241055	NO	0.583747
Q0JRZ9	F-BAR domain only protein 2	FCHO2	1	S	HS(1)PVQMNR	FCHO2 pS394	10.7998	10.7315	11.0614	11.8206	11.1227	11.3572	0.569304	0.0383436	YES	0.469773
Q0JRZ9	F-BAR domain only protein 2	FCHO2	0.999989	S	NLS(1)NEELTK	FCHO2 pS403	15.096	15.0794	14.9627	15.2551	15.1011	15.295	0.171045	0.312259	NO	0.381423
Q96AC1	Fermitin family homolog 2	FERMT2	0.999601	S	KLDDQS(1)EDEALELEGPLITPGSGSIYSSPGLYSK	FERMT2 pS159	16.0761	15.8013	15.8713	15.4318	15.9776	15.8368	-0.167467	0.431703	NO	0.297346
Q99689	Fasciculation and elongation protein zeta-1	FEZ1	0.755889	S	GLS(0.756)LQS(0.065)S(0.179)R	FEZ1 pS298	13.2126	13.227	13.3903	13.3246	13.36	13.3893	0.081305	0.614525	NO	0.368313
Q9UHY8	Fasciculation and elongation protein zeta-2	FEZ2	0.996406	S	SST(0.003)GS(0.996)YEER	FEZ2 pS208	11.7277	11.0744	11.0482	11.6188	11.1012	11.1729	0.0141632	0.956774	NO	0.412517
P98174	FYVE, RhoGEF and PH domain-containing protein 1	FGD1	1	S	RRS(1)ILEK	FGD1 pS809	13.7849	13.6874	13.5895	13.8365	14.3344	14.0167	0.375225	0.0849077	NO	#N/A
P98174	FYVE, RhoGEF and PH domain-containing protein 1	FGD1	1	S	VLPCGPS(1)PQHHR	FGD1 pS82	10.3949	9.7456	9.68524	9.40483	10.0669	10.0103	-0.114575	0.688332	NO	0.244671
P98174	FYVE, RhoGEF and PH domain-containing protein 1	FGD1	0.980076	T	LLNS(0.008)T(0.008)NREDEDT(0.98)PPNS(0.005)PNVDLGK	FGD1 pT711	12.5243	12.5566	12.6439	13.0759	12.622	12.7733	0.248814	0.208323	NO	0.41305
Q6ZV73	FYVE, RhoGEF and PH domain-containing protein 6	FGD6	1	S	AAS(1)EELLEK	FGD6 pS515	12.5408	13.1393	13.5277	12.8707	13.072	13.115	-0.0500516	0.85576	NO	0.282265
O95684	FGFR1 oncogene partner	FGFR1OP	0.859218	S	EKGPTTGEGALDLS(0.859)DVHS(0.396)PPKS(0.745)PEGK	FGFR1OP pS152 2ps	13.707	13.7584	14.0188	13.7271	14.0091	14.0425	0.0981539	0.602922	NO	0.350669
O95684	FGFR1 oncogene partner	FGFR1OP	0.999907	S	EKGPTTGEGALDLSDVHS(1)PPKS(1)PEGK	FGFR1OP pS156 2ps	15.939	16.0673	16.2913	16.0246	16.294	16.2971	0.106061	0.572857	NO	0.560179
O95684	FGFR1 oncogene partner	FGFR1OP	0.999982	S	EKGPTTGEGALDLSDVHS(1)PPKS(1)PEGK	FGFR1OP pS160 2ps	16.1103	16.2325	16.4605	16.1954	16.4627	16.4637	0.106186	0.571597	NO	0.626711
Q9Y613	FH1/FH2 domain-containing protein 1	FHOD1	1	S	S(1)LEGGGCPAR	FHOD1 pS367	13.2298	13.7145	14.0373	13.9025	13.1794	13.7207	-0.0596766	0.83714	NO	0.378605
Q9Y613	FH1/FH2 domain-containing protein 1	FHOD1	0.998249	S	QLWDS(0.998)PET(0.002)APAAR	FHOD1 pS486	12.9421	12.892	13.6444	13.0008	13.2926	12.976	-0.0696887	0.784413	NO	0.317704
Q9Y613	FH1/FH2 domain-containing protein 1	FHOD1	0.94152	S	T(0.058)PQS(0.942)PAPCVLLR	FHOD1 pS498	12.1395	11.9728	12.6272	11.8217	12.3244	12.3855	-0.0692973	0.786647	NO	0.426325
Q9Y613	FH1/FH2 domain-containing protein 1	FHOD1	1	S	EPLIPAS(1)PK	FHOD1 pS523	10.6852	11.404	12.6593	12.7392	10.9481	12.0249	0.321253	0.606376	NO	0.355044
Q2V2M9	FH1/FH2 domain-containing protein 3	FHOD3	0.99738	S	RHS(0.997)VQS(0.003)IK	FHOD3 pS366	12.3453	11.6733	11.4857	10.808	12.1934	11.5771	-0.308616	0.448564	NO	0.384715
Q2V2M9	FH1/FH2 domain-containing protein 3	FHOD3	0.89213	S	GS(0.108)IS(0.892)PDAEPNDKVPETAPVQPK	FHOD3 pS763	14.7167	15.3006	15.6174	14.7672	15.4624	15.1153	-0.0966151	0.746378	NO	0.155752
Q6UN15	Pre-mRNA 3'-end-processing factor FIP1	FIP1L1	1	S	AES(1)PDLRR	FIP1L1 pS304	13.6949	13.5635	13.2088	13.0167	13.5508	13.2127	-0.228958	0.324974	NO	0.457397
Q6UN15	Pre-mRNA 3'-end-processing factor FIP1	FIP1L1	0.999989	S	ERDHS(1)PTPSVFNSDEERYR	FIP1L1 pS492	14.9716	15.5255	15.91	15.8618	15.5178	15.8124	0.261655	0.238976	NO	0.67287
Q6UN15	Pre-mRNA 3'-end-processing factor FIP1	FIP1L1	0.999989	S	ERDHS(1)PTPSVFNSDEERYR	FIP1L1 pS492 2ps	14.4613	15.1462	15.5557	15.5276	15.2695	15.4659	0.36661	0.238976	NO	0.67287
Q6UN15	Pre-mRNA 3'-end-processing factor FIP1	FIP1L1	1	S	DHS(0.996)PT(0.004)PSVFNS(1)DEERYR	FIP1L1 pS500 2ps	14.3823	15.0785	15.4754	15.4414	15.1861	15.383	0.358111	0.249111	NO	0.484683
Q6UN15	Pre-mRNA 3'-end-processing factor FIP1	FIP1L1	1	S	EGKEAGS(1)EPAPEQESTEATPAE	FIP1L1 pS579	13.9281	13.4211	13.3991	13.1422	13.839	13.4081	-0.119716	0.642757	NO	0.321474
Q5T1M5	FK506-binding protein 15	FKBP15	0.810545	S	LS(0.008)LT(0.182)S(0.811)DPEEGDPLALGPESPGEPQPPQLK	FKBP15 pS1100	13.3398	13.6601	14.0354	14.0686	13.8254	14.2492	0.369303	0.149946	NO	0.269392
Q5T1M5	FK506-binding protein 15	FKBP15	1	S	LSLTSDPEEGDPLALGPES(1)PGEPQPPQLK	FKBP15 pS1114	14.4995	15.3301	15.3989	15.7929	15.2829	15.8567	0.568008	0.0931394	NO	0.214537
Q5T1M5	FK506-binding protein 15	FKBP15	0.999984	S	S(0.407)S(0.593)LS(1)GDEEDELFKGATLK	FKBP15 pS1164	16.9692	16.2119	15.847	15.712	16.5099	16.4331	-0.12433	0.372628	NO	0.360283
Q5T1M5	FK506-binding protein 15	FKBP15	0.999984	S	S(0.407)S(0.593)LS(1)GDEEDELFKGATLK	FKBP15 pS1164 2ps	13.174	13.6367	13.9743	13.8354	13.6096	14.0393	0.233117	0.372628	NO	0.360283
Q5T1M5	FK506-binding protein 15	FKBP15	0.999987	S	RPS(1)QEQSASASSGQPQAPLNR	FKBP15 pS956	12.1135	12.8903	13.3558	13.5119	12.8328	13.0837	0.356276	0.329728	NO	0.433377
Q5T1M5	FK506-binding protein 15	FKBP15	0.995222	S	ERPES(0.995)PMVPS(0.005)EQVVEEAVPLPPQALTTSQDGHR	FKBP15 pS979	13.3959	13.5198	13.8541	13.3591	13.8423	13.6199	0.0171506	0.936351	NO	0.349257
Q13451	Peptidyl-prolyl cis-trans isomerase FKBP5;Peptidyl-prolyl cis-trans isomerase FKBP5, N-terminally processed	FKBP5	0.899712	S	TTDEGAKNNEES(0.9)PT(0.05)AT(0.05)VAEQGEDITSK	FKBP5 pS13	9.85149	10.7098	11.2792	11.5007	10.5902	11.4387	0.563023	0.206777	NO	0.465328
Q8NFG4	Folliculin	FLCN	0.99621	S	AHS(0.996)PAEGAS(0.362)VES(0.254)S(0.226)S(0.162)PGPK	FLCN pS62 2ps	11.8932	11.6844	12.2484	12.1001	11.9099	11.9958	0.0599308	0.768795	NO	0.627418
P21333	Filamin-A	FLNA	0.998783	S	AFGPGLQGGS(0.001)AGS(0.999)PAR	FLNA pS1084	14.3061	14.1157	14.1237	13.9831	14.1366	14.2251	-0.06691	0.69454	NO	0.793946
P21333	Filamin-A	FLNA	0.999982	S	CSGPGLS(1)PGMVR	FLNA pS1459	13.7174	13.6923	13.6903	13.3519	13.5296	13.5826	-0.211992	0.217437	NO	0.629586
P21333	Filamin-A	FLNA	0.798745	S	FNEEHIPDSPFVVPVAS(0.799)PS(0.201)GDAR	FLNA pS2327	11.1071	11.5928	12.1763	11.5193	11.594	11.7075	-0.0184646	0.948544	NO	0.694815
Q14315	Filamin-C	FLNC	0.973163	S	LGS(0.014)FGS(0.973)IT(0.013)R	FLNC pS2236	14.5376	14.4496	14.003	12.6712	13.2637	13.0289	-1.34215	0.000586073	YES	0.236436
Q9Y5Y0	Feline leukemia virus subgroup C receptor-related protein 1	FLVCR1	0.983499	S	AIPADS(0.983)PT(0.017)DQEPK	FLVCR1 pS536	12.9117	13.1487	13.7355	12.8834	13.1503	12.7597	-0.334144	0.221534	NO	0.450683
Q96CP2	FLYWCH family member 2	FLYWCH2	0.999777	S	ASQEPS(1)PKPGTEVIPAAPR	FLYWCH2 pS21	13.2778	13.9463	14.4492	14.5506	13.9033	14.4913	0.423961	0.23905	NO	0.613396
Q96CP2	FLYWCH family member 2	FLYWCH2	0.792436	T	AS(0.001)QEPS(0.206)PKPGT(0.792)EVIPAAPR	FLYWCH2 pT26	12.7198	13.3548	13.8171	14.0024	13.2797	13.8206	0.403658	0.249446	NO	0.254208
Q9NZ56	Formin-2	FMN2	0.93245	S	LGEEPEEEAQGPDAPAAAS(0.985)LPGS(0.932)PAPS(0.082)QR	FMN2 pS400	9.67202	10.3599	10.5892	10.474	10.3188	10.5283	0.233312	0.393296	NO	0.284315
Q9NZ56	Formin-2	FMN2	0.999986	S	S(1)ADWTEELGAR	FMN2 pS482	14.2651	14.387	14.5369	14.3701	14.5034	14.5669	0.0837996	0.626294	NO	0.194326
Q9NZ56	Formin-2	FMN2	1	S	VGGS(1)AHLLER	FMN2 pS499	12.4824	12.6422	12.9335	12.6262	12.9298	12.7382	0.0787042	0.68984	NO	0.198838
Q96PY5	Formin-like protein 2	FMNL2	0.975791	S	LLEQEALMEQQDPKS(0.976)PS(0.024)HK	FMNL2 pS1016	15.6704	15.8868	15.8298	15.9038	16.1513	16.0386	0.235591	0.193725	NO	0.515554
Q96PY5	Formin-like protein 2	FMNL2	1	S	S(1)IEDLHR	FMNL2 pS171	13.2016	13.7827	14.1797	14.315	14.2129	14.026	0.463347	0.123043	NO	0.487685
Q96RU3	Formin-binding protein 1	FNBP1	0.970983	S	T(0.013)VS(0.971)DNS(0.015)LSNSRGEGKPDLK	FNBP1 pS296	15.1873	15.0699	14.841	14.8413	15.1666	15.0777	-0.0041821	0.0204271	NO	0.720209
Q96RU3	Formin-binding protein 1	FNBP1	0.970983	S	T(0.013)VS(0.971)DNS(0.015)LSNSRGEGKPDLK	FNBP1 pS296 2ps	15.5367	15.4571	15.189	14.6387	14.9922	14.909	-0.547631	0.0204271	YES	0.720209
Q96RU3	Formin-binding protein 1	FNBP1	0.958522	S	T(0.071)VS(0.928)DNS(0.959)LS(0.043)NSRGEGKPDLK	FNBP1 pS299 2ps	15.5367	15.4571	15.189	14.6387	14.9922	14.909	-0.547631	0.0204271	YES	0.516889
Q96RU3	Formin-binding protein 1	FNBP1	0.983131	S	RQS(0.983)GLY(0.009)DS(0.008)QNPPTVNNCAQDR	FNBP1 pS497	11.5351	11.5915	12.2307	11.8878	11.6916	11.7727	-0.00171505	0.994158	NO	0.759455
Q5T0N5	Formin-binding protein 1-like	FNBP1L	0.95328	S	T(0.041)IS(0.953)DGT(0.006)ISASK	FNBP1L pS295	16.7672	16.5816	16.4492	16.4015	16.5866	16.591	-0.0729605	0.67951	NO	0.533244
Q5T0N5	Formin-binding protein 1-like	FNBP1L	0.794559	S	RHS(0.795)S(0.206)DINHLVT(0.581)QGRES(0.407)PEGS(0.006)YT(0.006)DDANQEVR	FNBP1L pS488	12.4709	11.6751	12.09	11.7405	12.5256	11.9538	-0.00537893	0.985476	NO	0.543664
Q5T0N5	Formin-binding protein 1-like	FNBP1L	0.99143	S	HSSDINHLVT(0.009)QGRES(0.991)PEGSYTDDANQEVR	FNBP1L pS501	12.9412	13.3325	13.5447	13.3822	13.3739	13.5442	0.160642	0.452141	NO	0.62602
Q5T0N5	Formin-binding protein 1-like	FNBP1L	0.902169	T	T(0.902)IS(0.093)DGT(0.005)ISASK	FNBP1L pT293	14.681	14.8957	15.0014	15.1777	14.7914	15.0943	0.161786	0.411241	NO	0.265741
Q8N3X1	Formin-binding protein 4	FNBP4	1	S	ATGGLCLLGAYADS(1)DDDDNDVSEKLAQSK	FNBP4 pS116	17.2422	17.6543	17.3102	17.1339	17.8364	17.8303	0.198013	0.448098	NO	0.455499
Q8N3X1	Formin-binding protein 4	FNBP4	1	S	RPILQLS(1)PPGPR	FNBP4 pS18	13.5472	13.5508	13.6581	13.8113	13.7877	13.9521	0.265011	0.130051	NO	0.345518
Q8N3X1	Formin-binding protein 4	FNBP4	0.877182	S	ALEEGDGS(0.002)VS(0.074)GS(0.877)S(0.877)PRS(0.162)DIS(0.004)QPAS(0.003)QDGMRR	FNBP4 pS431 2ps	12.0457	11.9138	12.2975	12.0997	12.5176	12.171	0.177054	0.393658	NO	0.283935
Q8N3X1	Formin-binding protein 4	FNBP4	0.877182	S	ALEEGDGS(0.002)VS(0.074)GS(0.877)S(0.877)PRS(0.162)DIS(0.004)QPAS(0.003)QDGMRR	FNBP4 pS432 2ps	12.5939	12.5284	13.0285	12.8344	13.1563	12.8275	0.222469	0.312643	NO	0.426372
Q9UPW0	Forkhead box protein J3	FOXJ3	0.999996	S	VTLYNTDQDGSDS(1)PR	FOXJ3 pS223	13.3651	14.0125	14.5848	14.6322	13.9809	14.4459	0.365537	0.308353	NO	0.581907
P85037	Forkhead box protein K1	FOXK1	0.999991	S	EEAPAS(1)PLRPLY(0.001)PQIS(0.999)PLK	FOXK1 pS213 2ps	11.8635	12.8991	14.021	14.3336	12.5039	13.6748	0.576235	0.388723	NO	0.846058
P85037	Forkhead box protein K1	FOXK1	0.999996	S	EEAPAS(0.989)PLRPLY(0.011)PQIS(1)PLK	FOXK1 pS223 2ps	11.8635	12.8991	14.021	14.3336	12.5039	13.6748	0.576235	0.388723	NO	0.653123
P85037	Forkhead box protein K1	FOXK1	0.944111	S	S(0.001)MVS(0.013)PVPS(0.944)PT(0.041)GT(0.004)IS(0.003)VPNS(0.34)CPAS(0.653)PR	FOXK1 pS243 2ps	12.0889	12.2327	12.1892	12.0219	12.4237	12.2202	0.0516628	0.775079	NO	0.826494
P85037	Forkhead box protein K1	FOXK1	0.999794	S	S(1)APAS(0.498)PT(0.498)HPGLMS(0.004)PR	FOXK1 pS416	13.254	13.2868	13.8428	13.5487	13.6575	13.6134	0.145306	0.233148	NO	0.750096
P85037	Forkhead box protein K1	FOXK1	0.999794	S	S(1)APAS(0.498)PT(0.498)HPGLMS(0.004)PR	FOXK1 pS416 2ps	12.9031	13.1086	13.5933	13.2801	13.8273	13.4498	0.317398	0.233148	NO	0.750096
P85037	Forkhead box protein K1	FOXK1	0.97744	S	SAPAS(0.977)PT(0.022)HPGLMSPR	FOXK1 pS420	14.8363	14.3863	14.5901	14.3438	14.7855	14.5511	-0.0441276	0.607532	NO	0.942117
P85037	Forkhead box protein K1	FOXK1	0.97744	S	SAPAS(0.977)PT(0.022)HPGLMSPR	FOXK1 pS420	12.6557	12.6858	13.3187	12.9112	13.0825	13.0235	0.118977	0.607532	NO	0.942117
P85037	Forkhead box protein K1	FOXK1	0.97744	S	SAPAS(0.977)PT(0.022)HPGLMSPR	FOXK1 pS420 2ps	14.2936	14.1531	14.5847	14.1644	14.5618	14.3468	0.0138463	0.607532	NO	0.942117
P85037	Forkhead box protein K1	FOXK1	1	S	S(0.984)APAS(0.905)PT(0.112)HPGLMS(1)PR	FOXK1 pS428	13.254	13.2868	13.8428	13.5487	13.6575	13.6134	0.145306	0.503601	NO	0.551445
P85037	Forkhead box protein K1	FOXK1	1	S	S(0.984)APAS(0.905)PT(0.112)HPGLMS(1)PR	FOXK1 pS428 2ps	14.5886	14.3194	14.6707	14.2573	14.5334	14.4384	-0.116524	0.503601	NO	0.551445
P85037	Forkhead box protein K1	FOXK1	0.999983	S	S(0.018)GGLQT(0.982)PECLS(1)R	FOXK1 pS441	14.0882	14.0018	13.8956	13.6965	13.9846	13.9849	-0.106508	0.317609	NO	0.524024
P85037	Forkhead box protein K1	FOXK1	0.999983	S	S(0.018)GGLQT(0.982)PECLS(1)R	FOXK1 pS441	10.9745	11.4731	11.7353	12.0587	11.2285	11.8245	0.309624	0.317609	NO	0.524024
P85037	Forkhead box protein K1	FOXK1	0.999983	S	S(0.018)GGLQT(0.982)PECLS(1)R	FOXK1 pS441 2ps	15.3627	14.9085	14.7279	14.7354	15.0102	15.048	-0.0684774	0.317609	NO	0.524024
P85037	Forkhead box protein K1	FOXK1	1	S	EGS(1)PIPHDPEFGSK	FOXK1 pS445	14.0882	14.0018	13.8956	13.6965	13.9846	13.9849	-0.106508	0.128923	NO	0.584909
P85037	Forkhead box protein K1	FOXK1	1	S	EGS(1)PIPHDPEFGSK	FOXK1 pS445	14.3745	14.7744	15.1196	15.0736	15.0606	15.2909	0.385558	0.128923	NO	0.584909
P85037	Forkhead box protein K1	FOXK1	1	S	EGS(1)PIPHDPEFGSK	FOXK1 pS445 2ps	15.3627	14.9085	14.7279	14.7354	15.0102	15.048	-0.0684774	0.128923	NO	0.584909
P85037	Forkhead box protein K1	FOXK1	0.841271	T	SAPAS(0.158)PT(0.841)HPGLMS(1)PR	FOXK1 pT422	11.6955	11.7332	12.1278	12.0635	12.0522	12.0385	0.199229	0.135621	NO	0.429025
P85037	Forkhead box protein K1	FOXK1	0.841271	T	SAPAS(0.158)PT(0.841)HPGLMS(1)PR	FOXK1 pT422 2ps	12.7758	12.2445	12.3548	11.9208	12.2094	12.2169	-0.342667	0.135621	NO	0.429025
P85037	Forkhead box protein K1	FOXK1	0.997949	T	SGGLQT(0.998)PECLS(0.002)R	FOXK1 pT436	14.0882	14.0018	13.8956	13.6965	13.9846	13.9849	-0.106508	0.466906	NO	0.630852
P85037	Forkhead box protein K1	FOXK1	0.997949	T	SGGLQT(0.998)PECLS(0.002)R	FOXK1 pT436	12.8235	13.3871	13.5111	13.5227	13.1889	13.5455	0.17843	0.466906	NO	0.630852
Q01167	Forkhead box protein K2	FOXK2	1	S	EGS(1)PAPLEPEPGAAQPK	FOXK2 pS398	10.6384	11.751	12.1294	12.3348	11.6728	12.496	0.661643	0.148866	NO	0.747829
Q01167	Forkhead box protein K2	FOXK2	0.99997	S	FAQSAPGS(1)PLSSQPVLITVQR	FOXK2 pS428	16.459	15.9215	15.7101	15.7086	16.1925	16.0816	-0.0359897	0.88833	NO	0.743113
O00409	Forkhead box protein N3	FOXN3	0.84791	S	S(0.152)VS(0.848)PVQDLDDDT(0.031)PPS(0.961)PAHS(0.008)DMPYDAR	FOXN3 pS85 2ps	9.53846	9.69828	10.2746	9.33467	9.8598	9.29513	-0.340584	0.231087	NO	0.534742
O00409	Forkhead box protein N3	FOXN3	0.996425	S	S(0.051)VS(0.288)PVQDLDDDT(0.662)PPS(0.996)PAHS(0.003)DMPYDAR	FOXN3 pS97 2ps	10.8523	10.7567	11.2753	10.3903	10.9542	10.5723	-0.322522	0.19578	NO	0.525592
O43524	Forkhead box protein O3	FOXO3	0.999995	S	AVS(1)MDNSNKYTK	FOXO3 pS253	16.2924	15.7321	15.5511	15.3295	16.3068	15.8711	-0.0227312	0.942796	NO	1
O43524	Forkhead box protein O3	FOXO3	0.895386	S	AVS(0.098)MDNS(0.895)NKY(0.005)T(0.001)K	FOXO3 pS257	14.2624	13.5603	13.6237	13.4984	14.1271	13.8202	-0.000196985	0.999417	NO	0.0952441
O43524	Forkhead box protein O3	FOXO3	0.992597	S	AALQTAPESADDS(0.993)PS(0.007)QLSK	FOXO3 pS284	14.2279	14.3853	14.8217	14.5941	14.7653	14.6581	0.194161	0.367014	NO	0.505526
Q9P2Q2	FERM domain-containing protein 4A	FRMD4A	0.993801	S	SVDIS(0.994)PT(0.006)R	FRMD4A pS694	12.3872	13.0278	13.5985	13.3221	12.7534	13.0779	0.0466294	0.889304	NO	0.464669
Q9P2Q2	FERM domain-containing protein 4A	FRMD4A	0.821154	S	S(0.089)S(0.089)S(0.821)LESQGK	FRMD4A pS711	12.2143	12.3725	12.7876	12.8421	12.3336	12.3656	0.0556649	0.815661	NO	0.512349
Q9P2Q2	FERM domain-containing protein 4A	FRMD4A	0.930459	S	LLGSENDT(0.07)GS(0.93)PDFYTPR	FRMD4A pS727	13.018	13.3843	13.5044	13.0445	13.3702	13.3115	-0.0601508	0.770071	NO	0.347698
Q9P2Q2	FERM domain-containing protein 4A	FRMD4A	0.75195	S	AAGALGS(0.003)AS(0.122)S(0.122)GS(0.752)MPNLAAR	FRMD4A pS800	12.2977	11.9643	12.4289	11.6308	12.4	11.9344	-0.241902	0.355802	NO	0.427023
Q96NE9	FERM domain-containing protein 6	FRMD6	0.905422	S	LRGQS(0.905)T(0.094)DS(0.001)LPQTICR	FRMD6 pS522 2ps	11.3982	11.5101	11.9105	11.5	11.728	11.5719	-0.00629008	0.975058	NO	0.572092
Q96NE9	FERM domain-containing protein 6	FRMD6	0.996462	S	GQS(0.785)T(0.218)DS(0.996)LPQTICR	FRMD6 pS525 2ps	11.3982	11.5101	11.9105	11.5	11.728	11.5719	-0.00629008	0.975058	NO	0.411707
Q96NE9	FERM domain-containing protein 6	FRMD6	0.999841	S	HSLS(1)LDDIR	FRMD6 pS544	10.2409	11.4556	12.2473	11.9428	11.1146	11.5404	0.217995	0.670524	NO	0.642225
Q9BZ67	FERM domain-containing protein 8	FRMD8	0.999777	S	QLS(1)LGQGSYTVVQPGDSLEQG	FRMD8 pS446	12.9763	13.2159	13.5462	13.1329	13.6227	13.435	0.150704	0.514024	NO	0.483989
O94915	Protein furry homolog-like	FRYL	0.750564	S	S(0.243)T(0.281)GQLNLS(0.45)T(0.276)S(0.751)PINSSSYLGYNSNAR	FRYL pS1923 2ps	12.1579	12.4596	12.6869	12.5039	12.6256	12.5611	0.128729	0.516092	NO	0.316984
O94915	Protein furry homolog-like	FRYL	0.998946	S	S(0.001)NS(0.999)LRLSLIGDR	FRYL pS1941	14.8898	14.0757	13.2966	12.8949	14.2795	13.7743	-0.437845	0.390135	NO	0.505289
O94915	Protein furry homolog-like	FRYL	0.970197	S	TYGGDT(0.03)GS(0.97)PEISFTK	FRYL pS2272	11.8585	12.1866	12.37	12.6895	12.2869	12.2926	0.284634	0.216064	NO	0.33542
O94915	Protein furry homolog-like	FRYL	0.829994	T	T(0.83)RS(0.167)LS(0.002)S(0.001)LR	FRYL pT1976	13.9034	13.4005	13.4972	13.469	13.7765	13.5098	-0.0152253	0.941498	NO	0.272039
Q16658	Fascin	FSCN1	0.956869	S	VNASAS(0.043)S(0.957)LK	FSCN1 pS39	15.069	15.2567	15.1171	15.5855	14.9968	15.3067	0.148747	0.478558	NO	0.49051
Q9BTV5	Fibronectin type III and SPRY domain-containing protein 1	FSD1	0.982354	S	T(0.018)AS(0.982)PINS(0.998)PARGT(0.104)PS(0.898)PK	FSD1 pS313	14.9258	13.6692	12.9735	13.0546	14.2263	13.6625	-0.208417	0.697678	NO	0.700874
Q9BTV5	Fibronectin type III and SPRY domain-containing protein 1	FSD1	0.982354	S	T(0.018)AS(0.982)PINS(0.998)PARGT(0.104)PS(0.898)PK	FSD1 pS313 2ps	14.5964	14.1133	14.0383	14.2884	14.2359	14.2035	-0.00676285	0.697678	NO	0.700874
Q9BTV5	Fibronectin type III and SPRY domain-containing protein 1	FSD1	0.999998	S	T(0.977)AS(0.023)PINS(1)PAR	FSD1 pS317	14.9258	13.6692	12.9735	13.0546	14.2263	13.6625	-0.208417	0.692867	NO	0.732051
Q9BTV5	Fibronectin type III and SPRY domain-containing protein 1	FSD1	0.999998	S	T(0.977)AS(0.023)PINS(1)PAR	FSD1 pS317 2ps	15.904	14.9956	14.7206	14.8628	15.3723	14.984	-0.133654	0.692867	NO	0.732051
Q9BTV5	Fibronectin type III and SPRY domain-containing protein 1	FSD1	0.897892	S	T(0.018)AS(0.982)PINS(0.998)PARGT(0.104)PS(0.898)PK	FSD1 pS324	14.9258	13.6692	12.9735	13.0546	14.2263	13.6625	-0.208417	0.595981	NO	#N/A
Q9BTV5	Fibronectin type III and SPRY domain-containing protein 1	FSD1	0.897892	S	T(0.018)AS(0.982)PINS(0.998)PARGT(0.104)PS(0.898)PK	FSD1 pS324 2ps	14.0795	13.2474	13.1321	12.894	13.7914	13.224	-0.183179	0.595981	NO	#N/A
Q9BTV5	Fibronectin type III and SPRY domain-containing protein 1	FSD1	0.933738	S	RGS(0.934)AT(0.055)S(0.003)S(0.005)S(0.004)NTSLT	FSD1 pS486	10.7486	11.5084	11.3837	11.6646	11.4105	11.39	0.274814	0.285619	NO	0.433134
Q9BTV5	Fibronectin type III and SPRY domain-containing protein 1	FSD1	0.984279	S	RGSATSSSNT(0.013)S(0.984)LT(0.003)	FSD1 pS494	10.7666	10.9414	11.7562	10.9981	11.6505	11.3106	0.164989	0.604667	NO	0.322141
Q9BTV5	Fibronectin type III and SPRY domain-containing protein 1	FSD1	0.976675	T	T(0.977)AS(0.023)PINS(1)PAR	FSD1 pT311 2ps	15.5103	14.3962	13.9318	13.9792	14.8526	14.3212	-0.228429	0.605432	NO	#N/A
Q9BXM9	FSD1-like protein	FSD1L	0.953454	S	SENGMT(0.017)GS(0.953)AS(0.024)S(0.006)LNNVVTQ	FSD1L pS520	10.6952	10.8845	11.4991	11.4039	11.311	11.147	0.261011	0.31163	NO	0.344453
P02794	Ferritin heavy chain;Ferritin heavy chain, N-terminally processed	FTH1	0.999943	S	HTLGDS(1)DNES	FTH1 pS179	19.6102	18.67	18.2927	18.4074	18.8674	18.8511	-0.148947	0.678901	NO	0.563721
Q9UET6	Putative tRNA (cytidine(32)/guanosine(34)-2'-O)-methyltransferase	FTSJ1	0.880154	S	VDTFPQPLAAPQCHTLLAPEMEDNEMS(0.88)CS(0.12)P	FTSJ1 pS326	13.5045	13.6963	14.297	13.7069	13.9797	13.8606	0.0164863	0.946752	NO	0.12941
Q9UET6	Putative tRNA (cytidine(32)/guanosine(34)-2'-O)-methyltransferase	FTSJ1	0.847876	S	VDTFPQPLAAPQCHTLLAPEMEDNEMS(0.152)CS(0.848)P	FTSJ1 pS328	13.5707	13.3999	13.2514	13.0166	13.4926	13.2762	-0.145541	0.473581	NO	0.246772
Q96AE4	Far upstream element-binding protein 1	FUBP1	0.910864	S	QQAAYY(0.001)AQT(0.088)S(0.911)PQGMPQHPPAPQGQ	FUBP1 pS630	15.1013	15.2333	15.3263	15.3656	15.4235	15.4745	0.200909	0.241429	NO	0.540504
Q96AE4	Far upstream element-binding protein 1	FUBP1	0.988369	T	SCMLT(0.002)GT(0.988)PES(0.01)VQSAKR	FUBP1 pT153	13.884	13.4325	12.876	12.6944	13.8017	13.3944	-0.100619	0.785371	NO	0.466482
Q96I24	Far upstream element-binding protein 3	FUBP3	0.999998	S	QQVAFYGQTLGQAQAHS(1)QEQ	FUBP3 pS569	12.9873	12.9562	13.0602	13.1154	13.374	13.3608	0.28219	0.124188	NO	0.466741
Q9BWH2	FUN14 domain-containing protein 2	FUNDC2	0.999871	S	S(1)NQIPTEVR	FUNDC2 pS151	14.9478	14.1035	14.2846	14.1555	14.125	14.0623	-0.331024	0.212949	NO	0.585839
P51114	Fragile X mental retardation syndrome-related protein 1	FXR1	0.84685	S	RGPNYTSGYGTNSELS(0.006)NPS(0.847)ET(0.143)ES(0.004)ER	FXR1 pS409	9.1084	9.60295	9.95163	9.71318	9.11245	9.07171	-0.255215	0.392491	NO	0.466263
P51116	Fragile X mental retardation syndrome-related protein 2	FXR2	0.991069	S	T(0.004)VMDGGLES(0.991)DGPNMT(0.005)ENGLEDESRPQRR	FXR2 pS566	10.5443	11.2605	11.8315	12.0206	11.0709	11.2481	0.234396	0.557862	NO	0.393267
P51116	Fragile X mental retardation syndrome-related protein 2	FXR2	0.97872	S	T(0.019)DGS(0.979)IS(0.003)GDRQPVTVADYISR	FXR2 pS601	14.657	15.1842	15.3578	15.4069	14.9515	15.3044	0.15457	0.193715	NO	0.313189
P51116	Fragile X mental retardation syndrome-related protein 2	FXR2	0.97872	S	T(0.019)DGS(0.979)IS(0.003)GDRQPVTVADYISR	FXR2 pS601 2ps	14.4793	15.5757	15.8041	16.3722	15.2256	16.0848	0.607843	0.193715	NO	0.313189
P51116	Fragile X mental retardation syndrome-related protein 2	FXR2	0.99588	S	T(0.211)DGS(0.79)IS(0.996)GDRQPVT(0.003)VADYISR	FXR2 pS603	11.2384	11.9719	12.4299	12.472	11.5425	12.1689	0.181085	0.188702	NO	0.314005
P51116	Fragile X mental retardation syndrome-related protein 2	FXR2	0.99588	S	T(0.211)DGS(0.79)IS(0.996)GDRQPVT(0.003)VADYISR	FXR2 pS603 2ps	14.3875	15.5345	15.7782	16.3603	15.1864	16.0622	0.636223	0.188702	NO	0.314005
Q9NPG1	Frizzled-3	FZD3	0.970569	S	VIEEDGT(0.029)S(0.971)A	FZD3 pS665	12.5102	13.0722	13.3214	13.7492	13.5537	13.5503	0.6498	0.0278872	YES	0.132682
Q13283	Ras GTPase-activating protein-binding protein 1	G3BP1	1	S	YQDEVFGGFVTEPQEES(1)EEEVEEPEER	G3BP1 pS149	12.3579	13.084	13.6618	13.7368	13.0015	13.6429	0.425832	0.275179	NO	0.492485
Q13283	Ras GTPase-activating protein-binding protein 1	G3BP1	0.999681	S	SSS(1)PAPADIAQTVQEDLR	G3BP1 pS232	14.7767	15.7495	15.9764	16.1334	15.4421	16.1194	0.397404	0.297951	NO	0.949959
Q9UN86	Ras GTPase-activating protein-binding protein 2	G3BP2	0.757055	T	NLEELEEKS(0.05)T(0.193)T(0.757)PPPAEPVSLPQEPPK	G3BP2 pT227	12.0785	12.8664	13.6511	14.1142	12.6685	13.4724	0.553035	0.288059	NO	0.685104
Q13480	GRB2-associated-binding protein 1	GAB1	0.90818	S	TASDTDSSYCIPT(0.013)AGMS(0.908)PS(0.078)R	GAB1 pS381	14.539	14.2411	14.1908	14.1364	14.3385	14.3589	-0.0457103	0.803045	NO	0.413205
Q9UQC2	GRB2-associated-binding protein 2	GAB2	0.815653	S	S(0.457)S(0.543)PAELS(0.003)S(0.049)S(0.816)S(0.132)QHLLR	GAB2 pS148 2ps	10.6858	10.9806	11.5848	11.4418	11.1585	11.3118	0.220263	0.413014	NO	0.312653
Q9UQC2	GRB2-associated-binding protein 2	GAB2	0.979284	S	S(0.019)AS(0.979)FS(0.002)QGTR	GAB2 pS210	12.3452	12.3434	12.4458	12.2589	12.5281	12.3931	0.0151957	0.927284	NO	0.523122
Q9UQC2	GRB2-associated-binding protein 2	GAB2	0.812907	S	S(0.093)AS(0.093)FS(0.813)QGTR	GAB2 pS212	13.1485	13.2008	13.2688	13.1559	13.2586	13.2898	0.0287685	0.856191	NO	#N/A
Q9UQC2	GRB2-associated-binding protein 2	GAB2	0.994287	S	AS(0.001)FLMRS(0.994)DT(0.005)AVQK	GAB2 pS223	14.9967	14.85	14.8445	14.5784	14.9771	14.9046	-0.0770392	0.677279	NO	0.333788
Q9UQC2	GRB2-associated-binding protein 2	GAB2	1	S	WGS(1)PQQRPPISENSR	GAB2 pS368	14.3679	14.2582	14.3532	14.4471	14.5216	14.5805	0.189962	0.252759	NO	0.335331
Q9UQC2	GRB2-associated-binding protein 2	GAB2	0.993162	S	AS(0.007)S(0.993)CETYEYPQRGGESAGR	GAB2 pS405	15.1327	14.618	14.3869	13.7396	15.7856	14.3386	-0.0912675	0.860938	NO	0.628057
Q9UQC2	GRB2-associated-binding protein 2	GAB2	0.980144	T	ASFLMRS(0.02)DT(0.98)AVQK	GAB2 pT225	12.3063	12.6422	12.6724	12.4367	12.4947	12.7268	0.0124088	0.948053	NO	#N/A
Q9UQC2	GRB2-associated-binding protein 2	GAB2	0.987593	T	GSLTGS(0.012)ET(0.988)DNEDVYTFK	GAB2 pT287	12.8684	13.7206	14.1185	14.0922	13.8876	14.1768	0.483091	0.171246	NO	0.453618
Q9UQC2	GRB2-associated-binding protein 2	GAB2	1	T	RNT(1)LPAMDNSR	GAB2 pT391	13.2544	12.9341	13.0596	13.2343	13.4378	13.2208	0.214925	0.249152	NO	0.910794
O14976	Cyclin-G-associated kinase	GAK	0.994772	S	QPGSTAQY(0.002)DAGAGS(0.995)PEAEPT(0.003)DSDSPPSSSADASR	GAK pS770	11.5014	11.2607	11.5045	11.1115	11.3428	11.1414	-0.223641	0.22494	NO	0.33667
P22466	Galanin peptides;Galanin;Galanin message-associated peptide	GAL	0.877554	S	LLDLPAAAS(0.878)S(0.122)EDIERS	GAL pS116	15.3099	14.4917	14.5953	15.398	15.6594	15.5576	0.739348	0.0198412	YES	0.408957
P17677	Neuromodulin	GAP43	0.996839	S	ASTDNS(0.997)PS(0.003)SKAEDAPAKEEPK	GAP43 pS151	13.6004	15.3224	15.8861	15.8016	14.8976	15.81	0.566752	0.358434	NO	0.476177
P04406	Glyceraldehyde-3-phosphate dehydrogenase	GAPDH	0.909331	S	GALQNIIPAS(0.909)T(0.091)GAAK	GAPDH pS210	14.0493	14.0137	13.9928	13.9611	14.337	14.1575	0.133273	0.455391	NO	0.494679
P04406	Glyceraldehyde-3-phosphate dehydrogenase	GAPDH	0.999627	S	VPTANVS(1)VVDLTCR	GAPDH pS241	10.2767	10.4731	10.8471	10.8875	10.4969	10.7154	0.167679	0.451662	NO	0.433243
P04406	Glyceraldehyde-3-phosphate dehydrogenase	GAPDH	0.798654	T	GALQNIIPAS(0.201)T(0.799)GAAK	GAPDH pT211	13.6211	13.3456	13.2084	13.2892	13.7002	13.4012	0.0718583	0.724191	NO	0.68011
Q14C86	GTPase-activating protein and VPS9 domain-containing protein 1	GAPVD1	0.995941	S	SSSLEMTPYNTPQLS(0.996)PAT(0.003)T(0.001)PANKK	GAPVD1 pS466	15.7953	15.2321	15.0762	15.2345	15.5125	15.4794	0.0409221	0.863189	NO	#N/A
Q14C86	GTPase-activating protein and VPS9 domain-containing protein 1	GAPVD1	0.851808	S	T(0.173)LRFS(0.852)LCS(0.934)DNLEGIS(0.038)EGPS(0.002)NR	GAPVD1 pS566 2ps	12.5441	12.7113	13.1823	12.6425	12.7447	12.6123	-0.146094	0.502995	NO	#N/A
Q14C86	GTPase-activating protein and VPS9 domain-containing protein 1	GAPVD1	0.997334	S	FS(0.003)LCS(0.997)DNLEGISEGPSNR	GAPVD1 pS569 2ps	12.5441	12.7113	13.1823	12.6425	12.7447	12.6123	-0.146094	0.502995	NO	#N/A
Q14C86	GTPase-activating protein and VPS9 domain-containing protein 1	GAPVD1	0.990727	S	S(0.991)S(0.009)DIVSSVR	GAPVD1 pS902	12.7454	13.3438	13.363	13.6481	13.5266	13.7098	0.477435	0.0606175	NO	#N/A
Q9H706	GRB2-associated and regulator of MAPK protein	GAREM	0.999991	S	TDWNEECKS(1)PK	GAREM pS356	14.6832	14.8148	14.7204	15.0399	14.9835	15.1399	0.315031	0.0796567	NO	0.317423
Q9H706	GRB2-associated and regulator of MAPK protein	GAREM	0.991102	S	S(0.009)LS(0.991)EKNRCDQFR	GAREM pS473	14.4384	13.6659	13.4383	14.048	14.2618	13.7122	0.159785	0.603694	NO	#N/A
Q9H706	GRB2-associated and regulator of MAPK protein	GAREM	0.921692	S	SAKPLS(0.005)T(0.062)S(0.922)PS(0.011)IPPR	GAREM pS546	14.2205	13.9743	14.0812	13.9226	14.2921	14.0905	0.00969341	0.957592	NO	0.304788
Q99501	GAS2-like protein 1	GAS2L1	0.986813	S	RY(0.002)S(0.987)GDS(0.009)DS(0.001)S(0.002)ASSAQSGPLGTR	GAS2L1 pS352	12.4896	12.6551	12.4582	12.1027	12.5397	12.3902	-0.190133	0.329313	NO	0.620184
Q99501	GAS2-like protein 1	GAS2L1	1	T	CT(1)CPDQFPMIK	GAS2L1 pT220	9.91665	10.6303	14.7719	11.2894	13.139	12.1594	0.42299	0.735126	NO	0.176197
Q86XJ1	GAS2-like protein 3	GAS2L3	0.986769	S	TAPCIS(0.013)ES(0.987)PRK	GAS2L3 pS431	13.7075	13.468	13.5198	13.4809	13.5706	13.5093	-0.0448266	0.78559	NO	0.613591
P23769	Endothelial transcription factor GATA-2	GATA2	0.991189	S	EVSPDPS(0.001)T(0.001)T(0.001)GAAS(0.991)PAS(0.004)S(0.001)S(0.001)AGGSAAR	GATA2 pS192	12.3541	13.1849	13.8037	13.2192	12.6907	13.0293	-0.134502	0.722495	NO	0.553023
P23769	Endothelial transcription factor GATA-2	GATA2	0.813424	S	S(0.187)CS(0.813)EGRECVNCGATATPLWR	GATA2 pS290	13.1047	12.958	13.1438	12.7227	12.9463	12.9412	-0.198744	0.261769	NO	0.287931
Q86YP4	Transcriptional repressor p66-alpha	GATAD2A	1	S	RPPS(1)PDVIVLS(1)DNEQPS(0.191)S(0.736)PRVNGLT(0.035)T(0.039)VALK	GATAD2A pS100	12.7141	12.6327	12.9129	12.5296	13.0181	12.7427	0.010224	0.297275	NO	0.667779
Q86YP4	Transcriptional repressor p66-alpha	GATAD2A	1	S	RPPS(1)PDVIVLS(1)DNEQPS(0.191)S(0.736)PRVNGLT(0.035)T(0.039)VALK	GATAD2A pS100	14.7679	15.484	15.9093	15.782	15.4895	15.9109	0.340376	0.297275	NO	0.667779
Q86YP4	Transcriptional repressor p66-alpha	GATAD2A	1	S	RPPS(1)PDVIVLS(1)DNEQPS(0.191)S(0.736)PRVNGLT(0.035)T(0.039)VALK	GATAD2A pS100 2ps	11.2636	11.8629	12.2934	12.0121	11.4116	11.8393	-0.0523086	0.297275	NO	0.667779
Q86YP4	Transcriptional repressor p66-alpha	GATAD2A	1	S	RPPS(1)PDVIVLS(1)DNEQPS(0.191)S(0.736)PRVNGLT(0.035)T(0.039)VALK	GATAD2A pS107	14.7679	15.484	15.9093	15.782	15.4895	15.9109	0.340376	0.297275	NO	0.566362
Q86YP4	Transcriptional repressor p66-alpha	GATAD2A	0.881046	S	RPPS(1)PDVIVLS(1)DNEQPS(0.119)S(0.881)PR	GATAD2A pS114	14.749	15.4564	15.8699	15.7469	15.4582	15.8838	0.337872	0.295622	NO	0.497857
Q86YP4	Transcriptional repressor p66-alpha	GATAD2A	0.881046	S	RPPS(1)PDVIVLS(1)DNEQPS(0.119)S(0.881)PR	GATAD2A pS114 2ps	10.8549	11.4443	11.9536	11.5788	10.8887	11.4245	-0.120301	0.295622	NO	0.497857
Q86YP4	Transcriptional repressor p66-alpha	GATAD2A	0.904235	S	GTTATSAQANSTPTSVAS(0.001)VVT(0.009)S(0.031)AES(0.904)PAS(0.054)R	GATAD2A pS340	12.605	12.6302	12.9181	12.5592	12.7203	12.8181	-0.0186156	0.918164	NO	0.610013
Q86YP4	Transcriptional repressor p66-alpha	GATAD2A	0.898927	T	EATAQKPTGSVGST(0.002)VT(0.099)T(0.899)PPPLVR	GATAD2A pT189	13.0048	12.4092	12.1893	12.0357	12.744	12.4187	-0.134944	0.643038	NO	0.486893
Q86YP4	Transcriptional repressor p66-alpha	GATAD2A	1	T	GLLASDLNTDGDMRVT(1)PEPGAGPTQGLLR	GATAD2A pT49	16.4252	15.9141	16.1946	15.8077	16.4203	16.1554	-0.0501579	0.830975	NO	0.28213
Q8WXI9	Transcriptional repressor p66-beta	GATAD2B	0.999984	S	GRLT(1)PS(1)PDIIVLSDNEAS(0.297)S(0.703)PR	GATAD2B pS122	10.0934	9.64898	10.6344	9.78086	10.3884	9.64582	-0.187234	0.367035	NO	0.481098
Q8WXI9	Transcriptional repressor p66-beta	GATAD2B	0.999984	S	GRLT(1)PS(1)PDIIVLSDNEAS(0.297)S(0.703)PR	GATAD2B pS122	12.2092	13.0224	13.3876	13.0428	13.2334	13.2137	0.290266	0.367035	NO	0.481098
Q8WXI9	Transcriptional repressor p66-beta	GATAD2B	0.999984	S	GRLT(1)PS(1)PDIIVLSDNEAS(0.297)S(0.703)PR	GATAD2B pS122 2ps	14.0258	13.5277	13.8526	13.5474	14.2015	13.6648	0.00253096	0.367035	NO	0.481098
Q8WXI9	Transcriptional repressor p66-beta	GATAD2B	0.999938	S	LTPSPDIIVLS(1)DNEASSPR	GATAD2B pS129	12.1558	12.0093	12.6881	12.089	12.6412	12.3749	0.083952	0.303717	NO	0.701263
Q8WXI9	Transcriptional repressor p66-beta	GATAD2B	0.999938	S	LTPSPDIIVLS(1)DNEASSPR	GATAD2B pS129	10.9943	11.3671	11.9355	11.7342	11.5831	11.7822	0.267522	0.303717	NO	0.701263
Q8WXI9	Transcriptional repressor p66-beta	GATAD2B	0.999938	S	LTPSPDIIVLS(1)DNEASSPR	GATAD2B pS129 2ps	12.7307	13.0547	13.4503	13.157	13.421	13.3988	0.247034	0.303717	NO	0.701263
Q8WXI9	Transcriptional repressor p66-beta	GATAD2B	0.838951	S	LTPSPDIIVLS(0.001)DNEAS(0.16)S(0.839)PR	GATAD2B pS135	10.9342	11.9336	12.1227	11.7242	12.0632	11.99	0.262239	0.439862	NO	0.529604
Q8WXI9	Transcriptional repressor p66-beta	GATAD2B	0.838951	S	LTPSPDIIVLS(0.001)DNEAS(0.16)S(0.839)PR	GATAD2B pS135 2ps	13.7977	13.1369	13.3051	13.0221	13.8981	13.2865	-0.0109874	0.439862	NO	0.529604
Q8WXI9	Transcriptional repressor p66-beta	GATAD2B	0.999988	T	GRLT(1)PS(1)PDIIVLSDNEAS(0.297)S(0.703)PR	GATAD2B pT120	12.2092	13.0224	13.3876	13.0428	13.2334	13.2137	0.290266	0.367035	NO	0.461216
Q8WXI9	Transcriptional repressor p66-beta	GATAD2B	0.999988	T	GRLT(1)PS(1)PDIIVLSDNEAS(0.297)S(0.703)PR	GATAD2B pT120 2ps	13.6721	14.0882	14.4671	14.1484	14.3593	14.3076	0.195974	0.367035	NO	0.461216
Q92538	Golgi-specific brefeldin A-resistance guanine nucleotide exchange factor 1	GBF1	0.991772	S	ADAPDAGAQS(0.992)DS(0.008)ELPSYHQNDVSLDR	GBF1 pS1298	12.8682	13.4246	14.2348	13.821	13.6797	13.7277	0.233582	0.503146	NO	0.588545
Q92538	Golgi-specific brefeldin A-resistance guanine nucleotide exchange factor 1	GBF1	0.909441	S	AASS(0.015)S(0.909)S(0.074)PGS(0.001)PVASSPSR	GBF1 pS1780 2ps	12.6048	12.5796	13.0566	12.934	13.0209	12.7429	0.152279	0.464567	NO	0.378026
Q92538	Golgi-specific brefeldin A-resistance guanine nucleotide exchange factor 1	GBF1	0.996907	S	AAS(0.023)S(0.117)S(0.643)S(0.219)PGS(0.997)PVAS(0.001)SPSR	GBF1 pS1784	11.1948	11.2504	11.6328	11.6463	11.4973	11.5209	0.195518	0.320141	NO	0.355373
Q92538	Golgi-specific brefeldin A-resistance guanine nucleotide exchange factor 1	GBF1	0.996907	S	AAS(0.023)S(0.117)S(0.643)S(0.219)PGS(0.997)PVAS(0.001)SPSR	GBF1 pS1784 2ps	12.6048	12.5796	13.0566	12.934	13.0209	12.7429	0.152279	0.320141	NO	0.355373
Q8TB36	Ganglioside-induced differentiation-associated protein 1	GDAP1	1	S	QEEQRGS(1)PPLRAEGK	GDAP1 pS11	14.9876	15.6051	15.7152	16.8502	15.4089	15.8785	0.609888	0.157805	NO	0.316169
P55040	GTP-binding protein GEM	GEM	1	S	WS(1)IPADGR	GEM pS23	13.3629	13.7924	14.3387	14.0829	13.7733	14.0847	0.148977	0.595291	NO	0.468673
P55040;P55042	GTP-binding protein GEM;GTP-binding protein RAD	GEM;RRAD	0.986481	S	S(0.986)CHDLS(0.014)VL	GEM* pS289	10.1187	10.5707	11.4708	11.2877	10.7251	11.0903	0.314278	0.401338	NO	#N/A
Q9NWZ8	Gem-associated protein 8	GEMIN8	0.999978	S	S(1)VEAPTERPGER	GEMIN8 pS185	12.7189	13.0904	13.4029	13.608	13.2188	13.5811	0.398535	0.123303	NO	0.478889
Q06210	Glutamine--fructose-6-phosphate aminotransferase [isomerizing] 1	GFPT1	0.859538	S	VDS(0.86)T(0.138)T(0.003)CLFPVEEK	GFPT1 pS261	16.458	16.4827	16.1417	16.3756	16.8384	16.402	0.177846	0.408048	NO	#N/A
Q9NZ52	ADP-ribosylation factor-binding protein GGA3	GGA3	0.987129	S	T(0.013)LIPS(0.987)PPPRPK	GGA3 pS159	13.6534	13.7474	13.6477	13.6639	13.5747	13.8792	0.0230929	0.892043	NO	0.497571
Q9UJ14	Gamma-glutamyltransferase 7;Gamma-glutamyltransferase 7 heavy chain;Gamma-glutamyltransferase 7 light chain	GGT7	0.954058	S	LPSS(0.001)S(0.001)S(0.002)EMGS(0.04)QDGS(0.954)PLRET(0.002)R	GGT7 pS83	12.2827	12.0427	12.1738	12.0928	12.3142	12.1447	0.0174552	0.918324	NO	0.61482
O75420	PERQ amino acid-rich with GYF domain-containing protein 1	GIGYF1	0.926453	S	ALS(0.001)GGGS(0.065)VAS(0.926)PPPS(0.007)PAMPK	GIGYF1 pS24	12.0421	11.8801	11.8409	11.6674	12.0073	11.8523	-0.0787341	0.659202	NO	0.61306
O75420	PERQ amino acid-rich with GYF domain-containing protein 1	GIGYF1	0.997511	S	GIQLS(0.998)PGVGS(0.002)SAGPPGDLEDDEGLKHLQQEAEK	GIGYF1 pS406	11.7521	12.4424	13.5042	13.6612	12.3516	13.259	0.524356	0.32673	NO	0.310485
Q6Y7W6	PERQ amino acid-rich with GYF domain-containing protein 2	GIGYF2	0.999915	S	SQS(1)WEER	GIGYF2 pS160	15.2966	16.1643	16.1616	16.5267	16.2812	16.5359	0.573755	0.0683585	NO	0.495376
Q6Y7W6	PERQ amino acid-rich with GYF domain-containing protein 2	GIGYF2	0.99705	S	S(0.003)ES(0.997)ENWR	GIGYF2 pS201	11.9467	13.3489	13.5013	14.0486	13.9489	14.093	1.0979	0.0272312	YES	0.372062
Q6Y7W6	PERQ amino acid-rich with GYF domain-containing protein 2	GIGYF2	1	S	WRPHS(1)PDGPR	GIGYF2 pS236	15.8695	15.3361	15.3362	15.2307	15.7533	15.4156	-0.0473903	0.841572	NO	0.601429
Q6Y7W6	PERQ amino acid-rich with GYF domain-containing protein 2	GIGYF2	0.888062	S	ALSSGGS(0.002)IT(0.112)S(0.888)PPLS(0.998)PALPK	GIGYF2 pS26	17.0276	16.3209	16.0783	16.0135	16.3403	16.3069	-0.255393	0.0320096	NO	0.617125
Q6Y7W6	PERQ amino acid-rich with GYF domain-containing protein 2	GIGYF2	0.888062	S	ALSSGGS(0.002)IT(0.112)S(0.888)PPLS(0.998)PALPK	GIGYF2 pS26 2ps	13.9129	13.4343	13.0884	12.3946	12.9603	12.9406	-0.713403	0.0320096	YES	0.617125
Q6Y7W6	PERQ amino acid-rich with GYF domain-containing protein 2	GIGYF2	0.997545	S	ALSSGGS(0.002)IT(0.112)S(0.888)PPLS(0.998)PALPK	GIGYF2 pS30 2ps	13.9129	13.4343	13.0884	12.3946	12.9603	12.9406	-0.713403	0.0320096	YES	0.722455
Q6Y7W6	PERQ amino acid-rich with GYF domain-containing protein 2	GIGYF2	0.999767	T	VGVEASEETPQTSSSSARPGT(1)PSDHQSQEASQFER	GIGYF2 pT382	12.7761	13.803	14.4826	13.7807	13.8758	13.9594	0.184737	0.657226	NO	0.533514
Q9Y248	DNA replication complex GINS protein PSF2	GINS2	0.998743	S	TNLQPLEST(0.001)QS(0.999)QDF	GINS2 pS182	12.6407	12.7539	12.9903	13.0033	12.7009	12.8697	0.0630209	0.734626	NO	0.737696
Q9Y2X7	ARF GTPase-activating protein GIT1	GIT1	0.950006	S	SLS(0.006)S(0.95)PT(0.044)DNLELSLR	GIT1 pS362	14.4775	14.5644	14.7037	14.673	14.8616	14.9573	0.248773	0.180341	NO	0.59815
Q9Y2X7	ARF GTPase-activating protein GIT1	GIT1	0.895673	S	SQSDLDDQHDYDS(0.078)VAS(0.896)DEDT(0.024)DQEPLRS(0.001)T(0.001)GAT(0.001)R	GIT1 pS388	10.0435	10.0241	9.9275	9.61157	10.1784	9.89539	-0.10322	0.609583	NO	0.718882
Q9Y2X7	ARF GTPase-activating protein GIT1	GIT1	0.998558	S	ARS(0.999)MDS(0.001)SDLSDGAVTLQEYLELKK	GIT1 pS410	16.7776	16.5904	16.6918	16.4872	17.0704	16.6928	0.0634943	0.758811	NO	0.684939
Q9Y2X7	ARF GTPase-activating protein GIT1	GIT1	0.853847	S	KGVSASAVPFT(0.003)PS(0.135)S(0.854)PLLS(0.007)CS(0.001)QEGSR	GIT1 pS571	14.5005	14.0025	13.705	13.5391	14.2285	13.9344	-0.168646	0.553625	NO	0.520449
Q9Y2X7	ARF GTPase-activating protein GIT1	GIT1	0.999982	S	HGS(1)GADS(0.808)DY(0.19)ENT(0.002)QSGDPLLGLEGKR	GIT1 pS592 2ps	12.3339	12.5325	12.3889	12.0339	12.3622	11.9271	-0.310695	0.131111	NO	0.574889
Q9Y2X7	ARF GTPase-activating protein GIT1	GIT1	0.98483	S	HGS(0.015)GADS(0.985)DYENTQSGDPLLGLEGKR	GIT1 pS596	14.0011	13.831	13.7462	13.7503	14.3774	14.0792	0.209562	0.200465	NO	0.453467
Q9Y2X7	ARF GTPase-activating protein GIT1	GIT1	0.98483	S	HGS(0.015)GADS(0.985)DYENTQSGDPLLGLEGKR	GIT1 pS596 2ps	11.8208	11.8847	11.6431	11.4575	11.7488	11.3936	-0.24955	0.200465	NO	0.453467
Q14161	ARF GTPase-activating protein GIT2	GIT2	0.838964	S	LEKQNS(0.839)T(0.132)PES(0.029)DY(0.001)DNTPNDMEPDGMGSSR	GIT2 pS586	10.2761	10.0905	10.5893	10.3311	10.7309	10.6821	0.262724	0.241332	NO	0.35261
Q86VQ1	Glucocorticoid-induced transcript 1 protein	GLCCI1	0.999997	S	GPS(1)PS(0.832)S(0.158)PT(0.01)PPAAAAPAEQAPR	GLCCI1 pS105	12.0224	12.791	13.469	13.3292	12.9838	13.2421	0.424188	0.158367	NO	0.539472
Q86VQ1	Glucocorticoid-induced transcript 1 protein	GLCCI1	0.999997	S	GPS(1)PS(0.832)S(0.158)PT(0.01)PPAAAAPAEQAPR	GLCCI1 pS105 2ps	14.0466	14.8911	15.4581	15.5001	15.0559	15.5268	0.562326	0.158367	NO	0.539472
Q86VQ1	Glucocorticoid-induced transcript 1 protein	GLCCI1	0.831893	S	GPS(1)PS(0.832)S(0.158)PT(0.01)PPAAAAPAEQAPR	GLCCI1 pS107 2ps	12.8923	13.5828	14.0791	14.0132	13.6785	14.0662	0.401241	0.234102	NO	0.363288
Q86VQ1	Glucocorticoid-induced transcript 1 protein	GLCCI1	0.971342	S	GPS(0.003)PS(0.018)S(0.971)PT(0.008)PPAAAAPAEQAPR	GLCCI1 pS108	13.0689	12.9283	13.2879	13.3114	13.7644	13.5705	0.453789	0.0503703	NO	0.533923
Q86VQ1	Glucocorticoid-induced transcript 1 protein	GLCCI1	0.971342	S	GPS(0.003)PS(0.018)S(0.971)PT(0.008)PPAAAAPAEQAPR	GLCCI1 pS108 2ps	13.1859	14.145	14.758	14.8635	14.3547	14.8754	0.668249	0.0503703	NO	0.533923
Q86VQ1	Glucocorticoid-induced transcript 1 protein	GLCCI1	0.942585	S	S(0.026)S(0.032)S(0.943)PERRS(0.909)PGS(0.09)PVCR	GLCCI1 pS140 2ps	13.8021	13.0753	12.166	11.6439	14.0276	12.9501	-0.140571	0.832002	NO	0.492389
Q86VQ1	Glucocorticoid-induced transcript 1 protein	GLCCI1	0.999788	S	S(1)PGSPVCR	GLCCI1 pS145	11.5268	12.6957	13.2866	13.8362	12.5286	13.3969	0.750858	0.176585	NO	0.570863
Q86VQ1	Glucocorticoid-induced transcript 1 protein	GLCCI1	0.999788	S	S(1)PGSPVCR	GLCCI1 pS145 2ps	13.1959	12.3329	11.3104	10.9635	13.2918	12.2447	-0.113058	0.176585	NO	0.570863
Q86VQ1	Glucocorticoid-induced transcript 1 protein	GLCCI1	0.975677	S	RS(0.024)PGS(0.976)PVCR	GLCCI1 pS148	14.0077	13.7465	14.0554	14.5067	14.2476	14.4014	0.448727	0.0351764	YES	0.572336
Q86VQ1	Glucocorticoid-induced transcript 1 protein	GLCCI1	0.977939	S	RTS(0.022)S(0.978)LDTITGPYLTGQWPR	GLCCI1 pS172	18.2138	18.6565	18.5209	19.1784	18.8043	19.3341	0.641875	0.0185305	YES	0.647615
Q86VQ1	Glucocorticoid-induced transcript 1 protein	GLCCI1	0.998629	S	SAS(0.999)WGS(0.001)ADQLK	GLCCI1 pS223	17.4797	17.2864	17.3284	17.69	17.7001	17.819	0.371524	0.0490737	NO	0.645879
Q86VQ1	Glucocorticoid-induced transcript 1 protein	GLCCI1	0.99319	S	S(0.007)AAGS(0.993)PPAVAAAGSGNGAGGGGGVGCAPAAGAGR	GLCCI1 pS30	14.4804	14.4055	14.9411	14.8183	14.8757	14.7874	0.218154	0.297533	NO	0.416218
Q86VQ1	Glucocorticoid-induced transcript 1 protein	GLCCI1	1	S	VPCNVEGIS(1)PELEK	GLCCI1 pS303	14.3481	15.4074	16.0129	16.0841	15.3188	16.0716	0.568637	0.230059	NO	0.298707
Q86VQ1	Glucocorticoid-induced transcript 1 protein	GLCCI1	0.797512	S	S(0.087)S(0.113)S(0.798)T(0.007)RS(0.41)IDT(0.585)QTPSVQER	GLCCI1 pS342 2ps	13.7981	13.8818	14.0957	14.3692	14.0468	14.3028	0.314366	0.118827	NO	0.505505
Q86VQ1	Glucocorticoid-induced transcript 1 protein	GLCCI1	0.999889	S	S(1)IDTQTPSVQER	GLCCI1 pS345	10.5253	11.0277	11.8448	11.4052	11.4567	11.458	0.307378	0.220738	NO	0.456657
Q86VQ1	Glucocorticoid-induced transcript 1 protein	GLCCI1	0.999889	S	S(1)IDTQTPSVQER	GLCCI1 pS345 2ps	12.9665	13.2015	13.6765	13.8219	13.3471	13.6316	0.318688	0.220738	NO	0.456657
Q86VQ1	Glucocorticoid-induced transcript 1 protein	GLCCI1	0.896301	S	Y(0.003)AS(0.1)S(0.896)PKPNNS(0.001)YMFK	GLCCI1 pS406	14.6362	14.946	14.9071	15.4114	14.7015	15.41	0.344543	0.194476	NO	0.700752
Q86VQ1	Glucocorticoid-induced transcript 1 protein	GLCCI1	0.998537	T	SIDT(0.001)QT(0.999)PSVQER	GLCCI1 pT350	13.5075	13.8746	14.2922	14.1591	14.1122	14.2409	0.279277	0.255268	NO	0.546639
Q86VQ1	Glucocorticoid-induced transcript 1 protein	GLCCI1	0.998537	T	SIDT(0.001)QT(0.999)PSVQER	GLCCI1 pT350 2ps	10.2925	10.9858	11.8684	11.4141	11.1122	11.4548	0.278104	0.255268	NO	0.546639
Q9P107	GEM-interacting protein	GMIP	0.989256	S	SQGSPEDS(0.001)APQAS(0.989)PGPS(0.01)KQQER	GMIP pS243	11.1278	10.438	10.2359	9.55345	10.373	9.83195	-0.681095	0.0607882	NO	0.402594
Q9P107	GEM-interacting protein	GMIP	0.988217	S	S(0.006)LDS(0.988)PT(0.012)S(0.914)S(0.08)PGAGTR	GMIP pS437 2ps	13.6698	13.8481	14.085	13.7727	13.9986	13.9493	0.0392284	0.833725	NO	0.637631
Q9P107	GEM-interacting protein	GMIP	0.914067	S	S(0.006)LDS(0.988)PT(0.012)S(0.914)S(0.08)PGAGTR	GMIP pS440 2ps	12.937	12.995	13.0979	12.787	13.1298	13.0713	-0.0139456	0.937292	NO	0.23154
Q9P107	GEM-interacting protein	GMIP	0.750245	S	S(0.01)LDS(0.675)PT(0.319)S(0.236)S(0.75)PGAGT(0.01)R	GMIP pS441 2ps	12.3417	12.6845	13.0719	12.7583	12.8543	12.8159	0.110116	0.626388	NO	0.62032
Q9P2T1	GMP reductase 2	GMPR2	0.791499	S	S(0.208)RS(0.791)EVDLTR	GMPR2 pS28	12.3475	12.0591	12.0517	12.0507	12.2276	12.0944	-0.0285374	0.870853	NO	0.485773
Q9P2T1	GMP reductase 2	GMPR2	0.832168	S	S(0.168)FS(0.832)FRNSK	GMPR2 pS37	14.1699	11.8742	11.5113	11.3297	12.7126	11.8992	-0.53793	0.468377	NO	#N/A
P49915	GMP synthase [glutamine-hydrolyzing]	GMPS	0.914355	S	TLNMTT(0.085)S(0.914)PEEK	GMPS pS332	13.221	13.5873	13.6159	13.8155	13.2724	13.7699	0.14456	0.527977	NO	0.421532
Q9UBI6	Guanine nucleotide-binding protein G(I)/G(S)/G(O) subunit gamma-12	GNG12	0.877367	S	T(0.103)AS(0.877)T(0.02)NNIAQAR	GNG12 pS7	13.1455	13.4899	13.3608	13.1156	13.1157	13.2275	-0.17917	0.32063	NO	0.449245
P36915	Guanine nucleotide-binding protein-like 1	GNL1	0.879816	S	EEQT(0.387)DT(0.681)S(0.88)DGES(0.04)VT(0.011)HHIR	GNL1 pS51	12.7358	12.7437	13.2537	13.0907	13.1247	13.2221	0.234775	0.271999	NO	0.497888
Q9NVN8	Guanine nucleotide-binding protein-like 3-like protein	GNL3L	0.999996	S	LLHS(1)PMTK	GNL3L pS465	12.4433	12.1825	12.2686	12.0757	12.1687	12.1052	-0.181594	0.292253	NO	0.290178
Q08379	Golgin subfamily A member 2	GOLGA2	0.998535	S	NS(0.999)PGVPT(0.001)GAK	GOLGA2 pS37	12.5759	11.9927	12.0278	11.8265	12.1498	11.8227	-0.265794	0.263698	NO	0.422241
Q3T8J9	GON-4-like protein	GON4L	1	S	VEHS(1)PGPPLADAECQEGLSENSACR	GON4L pS1268	13.7896	13.4072	13.7623	13.3243	14.0939	13.4673	-0.0245187	0.923726	NO	0.285058
Q3T8J9	GON-4-like protein	GON4L	1	S	KSTQPDVCAS(1)PQEKPLR	GON4L pS206	14.8401	14.2637	13.9889	14.2654	14.4763	14.4733	0.0407639	0.871733	NO	0.162621
Q9H8Y8	Golgi reassembly-stacking protein 2	GORASP2	0.797097	S	VGDS(0.009)T(0.045)PVS(0.016)EKPVS(0.012)AAVDANAS(0.797)ES(0.12)P	GORASP2 pS449	13.8505	13.8284	14.0933	14.2087	13.9378	14.3148	0.229686	0.244291	NO	0.300523
Q9H8Y8	Golgi reassembly-stacking protein 2	GORASP2	0.999997	S	APTTVEDRVGDS(0.106)T(0.876)PVS(0.018)EKPVSAAVDANASES(1)P	GORASP2 pS451	16.7619	16.6146	16.4787	16.5082	17.0041	16.7953	0.150774	0.32034	NO	0.582443
Q9H8Y8	Golgi reassembly-stacking protein 2	GORASP2	0.999997	S	APTTVEDRVGDS(0.106)T(0.876)PVS(0.018)EKPVSAAVDANASES(1)P	GORASP2 pS451 2ps	15.5063	15.375	15.5644	15.4612	15.7816	15.7518	0.182948	0.32034	NO	0.582443
Q9H8Y8	Golgi reassembly-stacking protein 2	GORASP2	0.998347	T	ADAASSLTVDVT(0.998)PPT(0.002)AK	GORASP2 pT415	14.2235	15.5477	15.898	15.6618	15.2905	15.8842	0.38911	0.391479	NO	0.58598
Q9H8Y8	Golgi reassembly-stacking protein 2	GORASP2	0.887833	T	APTTVEDRVGDS(0.111)T(0.888)PVS(0.001)EKPVSAAVDANASESP	GORASP2 pT433	13.7247	13.5851	13.632	13.2487	14.1554	13.6816	0.0480038	0.349803	NO	0.546196
Q9H8Y8	Golgi reassembly-stacking protein 2	GORASP2	0.887833	T	APTTVEDRVGDS(0.111)T(0.888)PVS(0.001)EKPVSAAVDANASESP	GORASP2 pT433 2ps	15.488	15.3365	15.521	15.406	15.7613	15.7005	0.174084	0.349803	NO	0.546196
Q8IXQ4	GPALPP motifs-containing protein 1	GPALPP1	1	S	QDDS(1)PPRPIIGPALPPGFIK	GPALPP1 pS105	18.567	18.3573	18.0845	18.5071	18.5264	18.8069	0.277207	0.196034	NO	0.508789
Q5T3I0	G patch domain-containing protein 4	GPATCH4	0.802735	S	MATLTSGGEKPNKDLES(0.196)CS(0.803)DDDNQGS(0.001)K	GPATCH4 pS130	11.2237	11.671	11.9199	12.3157	11.198	11.7485	0.14919	0.65481	NO	0.463162
Q9UKJ3	G patch domain-containing protein 8	GPATCH8	1	S	S(1)WGHES(1)PEER	GPATCH8 pS1009 2ps	12.7071	12.9845	13.4163	13.2483	13.2735	13.2494	0.221093	0.333249	NO	0.31377
Q9UKJ3	G patch domain-containing protein 8	GPATCH8	1	S	S(1)WGHES(1)PEER	GPATCH8 pS1014	12.8096	12.6831	13.0657	12.4014	13.1968	12.7065	-0.0845381	0.333249	NO	0.331522
Q9UKJ3	G patch domain-containing protein 8	GPATCH8	1	S	S(1)WGHES(1)PEER	GPATCH8 pS1014 2ps	12.7071	12.9845	13.4163	13.2483	13.2735	13.2494	0.221093	0.333249	NO	0.331522
Q9UKJ3	G patch domain-containing protein 8	GPATCH8	0.99998	S	SQS(1)PHYFR	GPATCH8 pS1035	15.1864	14.8088	15.2483	14.8255	15.3057	14.9869	-0.0418182	0.846323	NO	0.501073
Q9UKJ3	G patch domain-containing protein 8	GPATCH8	0.908762	S	ATGPPS(0.002)QNS(0.023)NIGT(0.115)GRGS(0.909)EGDCS(0.605)PEDKNS(0.317)VT(0.028)AK	GPATCH8 pS1076 2ps	13.2696	14.1175	14.4407	14.7795	14.1014	14.7203	0.591127	0.123945	NO	0.29773
Q9UKJ3	G patch domain-containing protein 8	GPATCH8	0.999208	S	GSEGDCS(0.999)PEDKNSVTAK	GPATCH8 pS1081	15.0829	15.8337	16.1912	16.1018	15.6977	16.0879	0.259836	0.123945	NO	0.406645
Q9UKJ3	G patch domain-containing protein 8	GPATCH8	0.999208	S	GSEGDCS(0.999)PEDKNSVTAK	GPATCH8 pS1081 2ps	13.2696	14.1175	14.4407	14.7795	14.1014	14.7203	0.591127	0.123945	NO	0.406645
Q9UKJ3	G patch domain-containing protein 8	GPATCH8	0.98178	S	KPS(0.982)VS(0.018)EEVQATPNK	GPATCH8 pS1107	14.6093	14.6297	14.878	14.9004	14.8688	14.9707	0.207641	0.241689	NO	0.36036
Q9UKJ3	G patch domain-containing protein 8	GPATCH8	0.986665	S	QEPGGS(0.002)HGS(0.987)ET(0.012)EDTGR	GPATCH8 pS653	13.3537	13.5087	13.4622	13.6707	13.596	13.7826	0.241558	0.166674	NO	0.300268
Q9UKJ3	G patch domain-containing protein 8	GPATCH8	0.994294	S	S(0.002)S(0.002)APADS(0.008)ERGPKPEPPGS(0.995)GS(0.994)PAPPR	GPATCH8 pS740	15.7799	15.8398	16.0425	16.0521	15.8707	16.104	0.121512	0.491663	NO	0.367462
Q9UKJ3	G patch domain-containing protein 8	GPATCH8	0.999999	S	S(1)LPAEEGSSGK	GPATCH8 pS758	12.2772	12.5918	13.2311	13.2987	12.7968	13.0828	0.35937	0.23548	NO	0.3001
Q9UKJ3	G patch domain-containing protein 8	GPATCH8	0.947107	S	S(0.947)RS(0.963)T(0.171)T(0.551)AHS(0.367)WQR	GPATCH8 pS974	12.0433	11.6247	11.5976	12.0703	11.9363	12.1046	0.28184	0.173549	NO	0.367833
Q9UKJ3	G patch domain-containing protein 8	GPATCH8	0.963444	S	S(0.947)RS(0.963)T(0.171)T(0.551)AHS(0.367)WQR	GPATCH8 pS976	12.0433	11.6247	11.5976	12.0703	11.9363	12.1046	0.28184	0.173549	NO	0.383438
Q9NQX3	Gephyrin;Molybdopterin adenylyltransferase;Molybdopterin molybdenumtransferase	GPHN	0.997163	S	AS(0.003)HS(0.997)AVDITK	GPHN pS305	12.5812	13.3557	13.5404	12.7968	13.3488	13.0111	-0.106825	0.722867	NO	0.421832
Q92917	G patch domain and KOW motifs-containing protein	GPKOW	1	S	LADSGDGAGPS(1)PEEKDFLK	GPKOW pS42	11.3781	11.9632	12.3363	12.5009	11.8827	12.5315	0.41249	0.209355	NO	0.534792
Q8N3F9	Integral membrane protein GPR137C	GPR137C	1	S	RYDS(1)DDDLPR	GPR137C pS357	10.8181	11.0006	11.3586	11.1791	11.2025	11.301	0.168432	0.406946	NO	0.28571
Q96D09	G-protein coupled receptor-associated sorting protein 2	GPRASP2	0.999395	S	S(0.999)WPREESNTR	GPRASP2 pS246	11.0375	11.2339	12.0559	11.3613	11.6698	11.2912	-0.00167745	0.995517	NO	#N/A
Q7Z2K8	G protein-regulated inducer of neurite outgrowth 1	GPRIN1	0.999995	S	TYTVS(1)PR	GPRIN1 pS229	14.5969	14.8273	14.8811	15.3851	14.9985	15.3887	0.488985	0.0344274	YES	#N/A
Q7Z2K8	G protein-regulated inducer of neurite outgrowth 1	GPRIN1	1	S	KEDPGS(1)LR	GPRIN1 pS237	11.5092	12.8396	13.1071	14.2993	13.0227	14.087	1.3177	0.0309701	YES	#N/A
Q7Z2K8	G protein-regulated inducer of neurite outgrowth 1	GPRIN1	0.993488	S	AGT(0.007)VS(0.993)PGKEDPVSSR	GPRIN1 pS452	15.6638	16.0325	16.3996	16.6619	16.4054	16.6758	0.549037	0.0444467	YES	0.400848
Q7Z2K8	G protein-regulated inducer of neurite outgrowth 1	GPRIN1	1	S	DYCPSQQKAS(1)PAPPR	GPRIN1 pS53	13.3807	14.3002	14.5344	14.4157	13.9551	14.5344	0.229955	0.505446	NO	0.283011
Q7Z2K8	G protein-regulated inducer of neurite outgrowth 1	GPRIN1	0.998751	S	VGS(0.001)LPLEKGS(0.999)PVT(0.001)TTK	GPRIN1 pS615	16.0607	15.8005	15.7745	16.2469	16.2296	16.3714	0.404104	0.0442007	YES	0.370564
Q7Z2K8	G protein-regulated inducer of neurite outgrowth 1	GPRIN1	1	S	HTPDQS(1)PGMESR	GPRIN1 pS64	13.5459	13.2682	13.2289	13.9839	13.797	13.8093	0.515753	0.0189866	YES	0.385143
Q7Z2K8	G protein-regulated inducer of neurite outgrowth 1	GPRIN1	1	S	HTPDQS(1)PGMESR	GPRIN1 pS64 2ps	12.679	12.4446	12.7875	12.9783	13.3664	13.1562	0.529958	0.0189866	YES	0.385143
Q7Z2K8	G protein-regulated inducer of neurite outgrowth 1	GPRIN1	0.8973	S	AS(0.191)PAPPRHT(0.809)PDQS(0.103)PGMES(0.897)R	GPRIN1 pS69 2ps	11.6358	11.6483	12.4125	11.9371	12.7984	12.2795	0.439497	0.191512	NO	#N/A
Q7Z2K8	G protein-regulated inducer of neurite outgrowth 1	GPRIN1	0.984785	S	KT(0.006)ES(0.985)PS(0.01)LGK	GPRIN1 pS704	14.7722	14.4076	14.342	15.0657	14.9778	15.1524	0.557999	0.0175424	YES	0.345588
Q7Z2K8	G protein-regulated inducer of neurite outgrowth 1	GPRIN1	0.999983	S	HRS(1)PSGAGEGASCSDGPR	GPRIN1 pS73	13.9762	13.497	13.7635	13.7826	13.8946	13.7828	0.0744222	0.695151	NO	0.315404
Q7Z2K8	G protein-regulated inducer of neurite outgrowth 1	GPRIN1	0.996691	S	ALGS(0.003)ARS(0.997)PEGAR	GPRIN1 pS737	14.4169	13.6344	13.3396	13.3528	14.2495	14.0217	0.0776772	0.828141	NO	0.340508
Q7Z2K8	G protein-regulated inducer of neurite outgrowth 1	GPRIN1	0.998425	S	S(0.002)PEGARGS(0.998)EGRVEPK	GPRIN1 pS744	11.2972	10.9319	10.9573	11.1722	11.5593	11.4947	0.346588	0.115198	NO	#N/A
Q7Z2K8	G protein-regulated inducer of neurite outgrowth 1	GPRIN1	0.85741	S	S(0.138)PS(0.857)GAGEGAS(0.004)CS(0.001)DGPR	GPRIN1 pS75	13.9294	13.4668	13.713	13.5928	13.5835	13.6708	-0.0873814	0.640644	NO	0.372614
Q7Z2K8	G protein-regulated inducer of neurite outgrowth 1	GPRIN1	1	S	DLEAAGAERS(1)PCPEAAAPPPGPR	GPRIN1 pS776	13.0442	13.6017	14.0514	14.0363	13.8317	13.9862	0.385608	0.189553	NO	0.239334
Q7Z2K8	G protein-regulated inducer of neurite outgrowth 1	GPRIN1	0.999986	S	APS(1)PPSRR	GPRIN1 pS850	14.7856	14.5656	14.9063	15.4906	15.3504	15.4099	0.664475	0.00518612	YES	0.33798
Q7Z2K8	G protein-regulated inducer of neurite outgrowth 1	GPRIN1	0.815542	S	APS(0.184)PPS(0.816)RR	GPRIN1 pS853	12.855	12.3194	12.4168	12.9498	13.1618	12.949	0.489741	0.0424681	YES	#N/A
Q7Z2K8	G protein-regulated inducer of neurite outgrowth 1	GPRIN1	0.999897	T	ASPAPPRHT(1)PDQSPGMESR	GPRIN1 pT60	10.7898	11.1655	11.28	11.3578	11.4778	11.3863	0.328847	0.0603229	NO	0.321408
Q7Z2K8	G protein-regulated inducer of neurite outgrowth 1	GPRIN1	0.999897	T	ASPAPPRHT(1)PDQSPGMESR	GPRIN1 pT60 2ps	13.2497	13.1007	13.6122	13.5497	14.1102	13.7834	0.493579	0.0603229	NO	0.321408
Q6ZVF9	G protein-regulated inducer of neurite outgrowth 3	GPRIN3	0.99998	S	TSLIAASGKEDDLGEPQAAS(1)PR	GPRIN3 pS32	12.9605	12.5596	12.7078	12.8485	13.1345	12.8928	0.215977	0.277527	NO	0.287879
Q13098	COP9 signalosome complex subunit 1	GPS1	0.999967	S	S(1)PPREGSQGELTPANSQSR	GPS1 pS468	14.3401	14.1154	14.4253	14.2634	14.2713	14.2221	-0.0413782	0.807298	NO	0.730906
Q13098	COP9 signalosome complex subunit 1	GPS1	0.999996	S	SPPREGS(1)QGELTPANSQSR	GPS1 pS474	14.4754	14.6402	14.7591	14.6276	14.6583	14.5871	-0.000556904	0.997331	NO	0.679469
Q13098	COP9 signalosome complex subunit 1	GPS1	0.999989	T	SPPREGSQGELT(1)PANSQSR	GPS1 pT479	14.9825	14.1453	14.1332	13.901	14.2043	14	-0.385266	0.187364	NO	0.615833
Q86YR5	G-protein-signaling modulator 1	GPSM1	0.991415	S	EGS(0.009)HS(0.991)PLDSADVR	GPSM1 pS471	12.9404	13.0333	13.602	13.0253	13.1502	13.1427	-0.0858262	0.701954	NO	0.448017
Q96CP6	GRAM domain-containing protein 1A	GRAMD1A	0.999755	S	SQEPS(1)PVGSR	GRAMD1A pS267	14.1629	14.3329	15.0255	15.009	14.5255	14.8571	0.290134	0.313259	NO	0.680857
Q96CP6	GRAM domain-containing protein 1A	GRAMD1A	0.999755	S	SQEPS(1)PVGSR	GRAMD1A pS267 2ps	14.0643	14.0047	14.4786	13.9966	14.4522	14.1476	0.0162649	0.313259	NO	0.680857
Q96CP6	GRAM domain-containing protein 1A	GRAMD1A	1	S	GHVT(1)PNLS(1)R	GRAMD1A pS281 2ps	10.428	11.0354	11.3327	11.3242	11.3297	11.1587	0.338846	0.217214	NO	#N/A
Q96CP6	GRAM domain-containing protein 1A	GRAMD1A	1	T	GHVT(1)PNLS(1)R	GRAMD1A pT277	6.92599	6.06913	7.76481	6.63007	7.7177	8.27024	0.619367	0.217214	NO	0.445473
Q96CP6	GRAM domain-containing protein 1A	GRAMD1A	1	T	GHVT(1)PNLS(1)R	GRAMD1A pT277 2ps	10.428	11.0354	11.3327	11.3242	11.3297	11.1587	0.338846	0.217214	NO	0.445473
Q4ZG55	Protein GREB1	GREB1	0.986759	S	ASGSALGGESSAQPT(0.013)ALPQGEHARS(0.987)PQPR	GREB1 pS1160	12.1689	12.2646	12.3506	12.2485	12.3668	12.2861	0.0390692	0.80825	NO	0.207458
Q9C0E4	Glutamate receptor-interacting protein 2	GRIP2	1	S	RQS(1)IPEEFR	GRIP2 pS38	10.4292	10.9039	11.5105	11.5923	11.2633	11.47	0.494038	0.125077	NO	0.235927
Q4V328	GRIP1-associated protein 1	GRIPAP1	0.977374	S	SLS(0.002)S(0.02)S(0.977)PQAQPPRPAELSDEEVAELFQR	GRIPAP1 pS692	13.9581	13.8195	13.5021	14.0668	14.1616	14.3759	0.441542	0.0531653	NO	0.400737
Q14687	Genetic suppressor element 1	GSE1	0.999995	S	ERS(1)PS(0.991)PPT(0.008)IQS(0.001)K	GSE1 pS826 2ps	15.9086	16.2069	16.4262	16.2643	16.2849	16.3916	0.133038	0.500465	NO	0.473318
Q14687	Genetic suppressor element 1	GSE1	0.99586	S	ERS(1)PS(0.996)PPT(0.004)IQSK	GSE1 pS828 2ps	15.7125	15.9714	16.1655	15.997	16.0857	16.1413	0.124889	0.509378	NO	0.525468
Q14687	Genetic suppressor element 1	GSE1	1	S	YSPDEMNNS(1)PNFEEK	GSE1 pS857	14.7519	15.1721	15.4663	15.3703	15.0988	15.4803	0.18633	0.443154	NO	0.302566
Q14687	Genetic suppressor element 1	GSE1	0.999804	S	ALSAAVADSLTNS(1)PR	GSE1 pS909	13.2556	13.5248	13.967	13.8122	13.6751	13.9056	0.21517	0.358462	NO	0.331314
Q14687	Genetic suppressor element 1	GSE1	0.9984	T	GKPSEQLT(0.998)PT(0.002)RAEK	GSE1 pT433	16.1022	15.9541	16.143	15.9225	16.0134	15.9793	-0.0946941	0.560549	NO	0.396628
Q14687	Genetic suppressor element 1	GSE1	0.933792	T	ERS(0.985)PS(0.081)PPT(0.934)IQSK	GSE1 pT831 2ps	12.932	13.4757	13.8297	13.7004	13.3297	13.7411	0.177914	0.519485	NO	0.205392
P49840	Glycogen synthase kinase-3 alpha	GSK3A	0.957117	S	TSSFAEPGGGGGGGGGGPGGS(0.957)AS(0.042)GPGGT(0.001)GGGK	GSK3A pS39	11.076	11.269	11.1885	11.5807	11.1926	11.5051	0.248313	0.0835079	NO	0.284086
P49840	Glycogen synthase kinase-3 alpha	GSK3A	0.957117	S	TSSFAEPGGGGGGGGGGPGGS(0.957)AS(0.042)GPGGT(0.001)GGGK	GSK3A pS39 2ps	11.1826	11.5329	11.4199	11.7078	11.8117	11.6431	0.34237	0.0835079	NO	0.284086
P49840	Glycogen synthase kinase-3 alpha	GSK3A	0.92819	S	T(0.303)S(0.349)S(0.349)FAEPGGGGGGGGGGPGGS(0.071)AS(0.928)GPGGT(0.001)GGGK	GSK3A pS41	12.0812	12.0102	12.5734	12.8252	12.2444	12.3441	0.249602	0.0626343	NO	0.300996
P49840	Glycogen synthase kinase-3 alpha	GSK3A	0.92819	S	T(0.303)S(0.349)S(0.349)FAEPGGGGGGGGGGPGGS(0.071)AS(0.928)GPGGT(0.001)GGGK	GSK3A pS41 2ps	11.8219	12.4276	12.3327	12.6073	12.6251	12.7001	0.450114	0.0626343	NO	0.300996
P49840;P49841	Glycogen synthase kinase-3 alpha;Glycogen synthase kinase-3 beta	GSK3A;GSK3B	0.999193	Y	GEPNVS(0.001)Y(0.999)ICSR	GSK3A* pY279	16.6924	16.152	16.1469	15.7833	16.6155	16.1115	-0.16035	0.569412	NO	#N/A
P49841	Glycogen synthase kinase-3 beta	GSK3B	0.819479	S	T(0.015)T(0.015)S(0.15)FAES(0.819)CKPVQQPSAFGSMK	GSK3B pS13	13.3182	12.8642	12.6016	12.6089	12.985	12.8002	-0.129976	0.588221	NO	0.262239
P49841	Glycogen synthase kinase-3 beta	GSK3B	0.785049	S	T(0.107)T(0.107)S(0.785)FAESCKPVQQPSAFGSMK	GSK3B pS9	15.7383	15.5502	15.1718	15.1431	15.3556	15.427	-0.178182	0.408557	NO	0.893912
P35269	General transcription factor IIF subunit 1	GTF2F1	0.999932	S	GNS(1)RPGT(0.568)PS(0.374)AEGGS(0.011)T(0.012)S(0.013)S(0.012)T(0.011)LR	GTF2F1 pS385	11.3162	11.9941	12.6621	12.7027	12.1613	12.3633	0.418247	0.263816	NO	0.68082
P35269	General transcription factor IIF subunit 1	GTF2F1	0.999932	S	GNS(1)RPGT(0.568)PS(0.374)AEGGS(0.011)T(0.012)S(0.013)S(0.012)T(0.011)LR	GTF2F1 pS385 2ps	12.3531	13.2289	14.1957	13.7136	13.0508	13.5739	0.186871	0.263816	NO	0.68082
P35269	General transcription factor IIF subunit 1	GTF2F1	0.859362	S	LRLDTGPQS(0.141)LS(0.859)GK	GTF2F1 pS433	13.7028	13.7963	13.7608	13.3311	13.641	13.4026	-0.295082	0.115087	NO	0.525938
P35269	General transcription factor IIF subunit 1	GTF2F1	0.977426	S	S(0.004)T(0.004)PQPPS(0.977)GKT(0.034)T(0.974)PNS(0.006)GDVQVTEDAVRR	GTF2F1 pS442 2ps	13.1122	12.7874	12.3918	12.8559	13.2012	12.96	0.241876	0.321523	NO	0.408284
P35269	General transcription factor IIF subunit 1	GTF2F1	0.863188	T	GNS(0.998)RPGT(0.863)PS(0.138)AEGGSTSSTLR	GTF2F1 pT389 2ps	12.3531	13.2289	14.1957	13.7136	13.0508	13.5739	0.186871	0.688924	NO	0.772932
P35269	General transcription factor IIF subunit 1	GTF2F1	0.973838	T	S(0.004)T(0.004)PQPPS(0.977)GKT(0.034)T(0.974)PNS(0.006)GDVQVTEDAVRR	GTF2F1 pT446	13.6293	13.4412	13.4021	13.473	13.9416	13.8118	0.251308	0.222161	NO	0.574944
P35269	General transcription factor IIF subunit 1	GTF2F1	0.973838	T	S(0.004)T(0.004)PQPPS(0.977)GKT(0.034)T(0.974)PNS(0.006)GDVQVTEDAVRR	GTF2F1 pT446 2ps	14.0163	13.7443	13.5233	13.7766	14.1513	13.9528	0.198898	0.222161	NO	0.574944
P13984	General transcription factor IIF subunit 2	GTF2F2	1	S	HYQGEEKS(1)D	GTF2F2 pS248	13.1257	12.4259	12.0732	13.5817	12.4791	12.5786	0.338194	0.400534	NO	0.240089
P78347	General transcription factor II-I	GTF2I	0.996914	S	S(0.002)ILS(0.997)PGGS(0.001)CGPIK	GTF2I pS210	12.876	12.9165	13.2124	13.0869	12.7897	13.1795	0.0171084	0.930361	NO	0.358638
P78347	General transcription factor II-I	GTF2I	1	S	ALQS(1)PKRPR	GTF2I pS668	14.7657	13.8639	13.2579	12.4462	14.2392	13.5779	-0.541425	0.338922	NO	0.396203
P78347	General transcription factor II-I	GTF2I	0.999807	S	S(1)PGSNSKVPEIEVTVEGPNNNNPQTSAVR	GTF2I pS674	16.6558	16.4632	16.4374	15.9012	16.7996	16.5953	-0.0867533	0.744081	NO	0.497936
P78347	General transcription factor II-I	GTF2I	0.996324	S	ESTSS(0.004)KS(0.996)PPR	GTF2I pS823	12.5892	13.1313	13.0054	15.478	11.8189	13.5945	0.721864	0.400821	NO	0.384156
P78347	General transcription factor II-I	GTF2I	0.865058	S	KINS(0.13)S(0.865)PNVNT(0.005)TASGVEDLNIIQVTIPDDDNER	GTF2I pS831	14.3435	14.3876	14.6854	14.7386	14.4286	14.5804	0.110368	0.560294	NO	0.334663
P78347	General transcription factor II-I	GTF2I	0.821688	T	T(0.822)NT(0.178)PVKEDWNVR	GTF2I pT556	14.1398	13.5661	13.5554	13.0883	13.2833	13.1406	-0.583085	0.0268979	YES	0.215298
P78347	General transcription factor II-I	GTF2I	0.943417	T	T(0.057)NT(0.943)PVKEDWNVR	GTF2I pT558	14.6703	14.1282	13.8186	13.5868	13.525	13.5261	-0.659738	0.0264927	YES	0.456512
Q12789	General transcription factor 3C polypeptide 1	GTF3C1	0.999658	S	KNSSTDQGS(1)DEEGSLQK	GTF3C1 pS1068	12.1375	12.6898	12.9034	13.7524	12.4779	12.9863	0.4953	0.205211	NO	0.351217
Q12789	General transcription factor 3C polypeptide 1	GTF3C1	0.820883	S	EDPQARPLEGSSSEDSPPEGQAPPS(0.179)HS(0.821)PR	GTF3C1 pS1856	10.1878	11.3741	12.1271	12.3964	11.2844	11.826	0.605926	0.268137	NO	0.304446
Q12789	General transcription factor 3C polypeptide 1	GTF3C1	0.994942	S	RAS(0.995)WAS(0.005)ENGETDAEGTQMTPAK	GTF3C1 pS1865	12.5146	12.9528	13.3851	14.0051	13.0137	13.5138	0.560045	0.121779	NO	0.351408
Q12789	General transcription factor 3C polypeptide 1	GTF3C1	1	S	TSQPPVPQGEAEEDS(1)QGKEGPSGSGDSQLSASSR	GTF3C1 pS739	14.8488	14.8102	14.6149	14.7052	14.8466	14.8695	0.0491576	0.770112	NO	0.354663
Q8WUA4	General transcription factor 3C polypeptide 2	GTF3C2	0.99681	S	DLDRPES(0.003)QS(0.997)PK	GTF3C2 pS167	14.837	15.2116	15.785	16.0922	15.1767	15.5809	0.338736	0.324609	NO	0.428808
Q9Y5Q9	General transcription factor 3C polypeptide 3	GTF3C3	1	S	GKLS(1)AEENPDDSEVPSSSGINSTK	GTF3C3 pS43	15.2656	15.5602	15.9534	15.6623	15.9162	15.7807	0.193347	0.400324	NO	0.322176
Q9UKN8	General transcription factor 3C polypeptide 4	GTF3C4	1	S	VGPADDGPAPS(1)GEEEGEGGGEAGGKEPAADAAPGPSAAFR	GTF3C4 pS19	12.435	12.2924	12.28	12.2445	12.507	12.3871	0.0436902	0.795673	NO	0.184015
Q9UKN8	General transcription factor 3C polypeptide 4	GTF3C4	1	S	ILLVDS(1)PGMGNADDEQQEEGTSSK	GTF3C4 pS611	16.5983	17.163	17.3142	17.3193	17.3695	17.3373	0.316862	0.19108	NO	0.438264
O00178	GTP-binding protein 1	GTPBP1	0.985854	S	S(0.013)AMDS(0.986)PVPAS(0.001)MFAPEPS(0.288)S(0.712)PGAAR	GTPBP1 pS12 2ps	13.547	13.5331	13.8323	13.6075	13.6959	13.8081	0.0664096	0.707842	NO	0.438423
O00178	GTP-binding protein 1	GTPBP1	0.978443	S	SAMDSPVPASMFAPEPS(0.022)S(0.978)PGAAR	GTPBP1 pS25	16.5542	16.2464	16.4305	16.2863	16.5613	16.5591	0.0585369	0.742238	NO	0.414481
O00178	GTP-binding protein 1	GTPBP1	0.978443	S	SAMDSPVPASMFAPEPS(0.022)S(0.978)PGAAR	GTPBP1 pS25 2ps	13.4083	13.3673	13.6324	13.4409	13.5263	13.6092	0.0561059	0.742238	NO	0.414481
O00178	GTP-binding protein 1	GTPBP1	0.999999	S	LLQTTNNS(1)PMNSKPQQIK	GTPBP1 pS580	13.6742	13.2468	13.1157	13.1282	13.5306	13.5708	0.0642635	0.778989	NO	0.460778
Q9BZE4	Nucleolar GTP-binding protein 1	GTPBP4	0.999926	S	KREDS(1)APPSSVAR	GTPBP4 pS558	14.2233	13.9143	14.1655	14.4319	14.3384	14.2401	0.235841	0.20422	NO	0.649687
Q9BZE4	Nucleolar GTP-binding protein 1	GTPBP4	0.820488	S	KREDSAPPS(0.82)S(0.179)VAR	GTPBP4 pS562	12.6659	12.0538	12.2934	12.4577	12.3924	12.266	0.0343201	0.870335	NO	0.231992
Q9BZE4	Nucleolar GTP-binding protein 1	GTPBP4	0.845808	S	KREDSAPPS(0.154)S(0.846)VAR	GTPBP4 pS563	10.9202	10.3845	11.0771	10.6978	10.8567	11.1284	0.100358	0.681016	NO	0.298976
Q9BZE4	Nucleolar GTP-binding protein 1	GTPBP4	1	S	DVS(1)GLRDVK	GTPBP4 pS578	16.2881	16.0373	16.0532	15.7322	16.5265	16.259	0.0463717	0.84956	NO	0.445779
Q9NYZ3	G2 and S phase-expressed protein 1	GTSE1	0.999969	S	LVDVS(1)PDRGS(0.996)PPS(0.004)R	GTSE1 pS575 2ps	16.1773	15.7747	15.638	15.5182	16.1451	15.9515	0.00826361	0.972938	NO	0.537706
Q9NYZ3	G2 and S phase-expressed protein 1	GTSE1	0.995635	S	LVDVS(1)PDRGS(0.996)PPS(0.004)R	GTSE1 pS580 2ps	16.1773	15.7747	15.638	15.5182	16.1451	15.9515	0.00826361	0.972938	NO	0.450974
P13807	Glycogen [starch] synthase, muscle	GYS1	0.987666	S	NSVDTATSSSLSTPSEPLS(0.988)PT(0.01)S(0.002)SLGEERN	GYS1 pS727	11.3327	11.2487	11.5129	11.3749	11.4443	11.6094	0.111429	0.525586	NO	0.478971
Q92522	Histone H1x	H1FX	0.995798	S	AGGSAALS(0.996)PS(0.004)K	H1FX pS31	17.6461	16.9423	16.8204	16.9751	16.9385	16.961	-0.178084	0.48506	NO	0.69069
P16104	Histone H2AX	H2AFX	0.999955	S	ATQAS(1)QEY	H2AFX pS140	12.7966	13.1946	13.4151	13.2534	13.2117	13.2416	0.10013	0.631873	NO	0.917477
P16104	Histone H2AX	H2AFX	0.972988	Y	KATQAS(0.027)QEY(0.973)	H2AFX pY143	12.7707	12.8132	13.0109	12.8568	12.8423	12.8401	-0.0185445	0.909708	NO	0.613403
O75367	Core histone macro-H2A.1	H2AFY	0.84783	S	AAS(0.006)ADS(0.848)T(0.143)T(0.004)EGTPADGFTVLSTK	H2AFY pS173	13.567	13.4347	13.5999	13.1715	13.6612	13.304	-0.15497	0.434743	NO	0.824196
Q5JVS0	Intracellular hyaluronan-binding protein 4	HABP4	1	S	KSLPAPVAQRPDS(1)PGGGLQAPGQK	HABP4 pS108	15.8193	15.5323	15.4423	15.3733	15.4409	15.4494	-0.17676	0.335506	NO	0.40729
Q9P035	Very-long-chain (3R)-3-hydroxyacyl-CoA dehydratase 3	HACD3	1	S	WLDES(1)DAEMELR	HACD3 pS114	14.8605	15.8818	16.5251	17.0942	15.5507	16.1725	0.51668	0.346215	NO	0.506096
P12081	Histidine--tRNA ligase, cytoplasmic	HARS	0.944311	S	GT(0.007)RDY(0.049)S(0.944)PR	HARS pS66	12.4584	11.3863	11.206	11.2889	11.8471	11.4748	-0.146631	0.685995	NO	#N/A
P49590	Probable histidine--tRNA ligase, mitochondrial	HARS2	1	S	DLS(1)PQHMVVR	HARS2 pS67	12.9661	13.1742	13.5048	13.5427	13.4157	13.512	0.275099	0.190701	NO	0.599685
O14929	Histone acetyltransferase type B catalytic subunit	HAT1	0.999717	S	RLIS(1)PYKK	HAT1 pS361	14.2187	14.3276	14.7254	14.6585	14.5844	14.6646	0.211943	0.295778	NO	#N/A
Q7Z4H7	HAUS augmin-like complex subunit 6	HAUS6	0.980871	S	AVLS(0.019)DS(0.981)PQLSEGK	HAUS6 pS552	12.4881	12.8876	13.8447	13.7337	13.1365	13.4868	0.378873	0.323871	NO	0.489569
O60381	HMG box-containing protein 1	HBP1	0.996014	S	RAS(0.996)LS(0.004)CGGPGGQDFAR	HBP1 pS380	13.2518	13.0348	13.2161	12.9494	13.6764	13.0625	0.0618275	0.795014	NO	0.609498
P51610	Host cell factor 1;HCF N-terminal chain 1;HCF N-terminal chain 2;HCF N-terminal chain 3;HCF N-terminal chain 4;HCF N-terminal chain 5;HCF N-terminal chain 6;HCF C-terminal chain 1;HCF C-terminal chain 2;HCF C-terminal chain 3;HCF C-terminal chain 4;HCF C-terminal chain 5;HCF C-terminal chain 6	HCFC1	0.999978	S	AVTTVTQSTPVPGPSVPPPEELQVS(1)PGPR	HCFC1 pS1507	17.2307	16.7327	16.8411	16.7079	17.2913	17.0409	0.0785373	0.736257	NO	0.324772
P51610	Host cell factor 1;HCF N-terminal chain 1;HCF N-terminal chain 2;HCF N-terminal chain 3;HCF N-terminal chain 4;HCF N-terminal chain 5;HCF N-terminal chain 6;HCF C-terminal chain 1;HCF C-terminal chain 2;HCF C-terminal chain 3;HCF C-terminal chain 4;HCF C-terminal chain 5;HCF C-terminal chain 6	HCFC1	0.999978	S	AVTTVTQSTPVPGPSVPPPEELQVS(1)PGPR	HCFC1 pS1507 2ps	12.8832	12.9651	13.572	13.0762	13.2793	13.2943	0.0765096	0.736257	NO	0.324772
P51610	Host cell factor 1;HCF N-terminal chain 1;HCF N-terminal chain 2;HCF N-terminal chain 3;HCF N-terminal chain 4;HCF N-terminal chain 5;HCF N-terminal chain 6;HCF C-terminal chain 1;HCF C-terminal chain 2;HCF C-terminal chain 3;HCF C-terminal chain 4;HCF C-terminal chain 5;HCF C-terminal chain 6	HCFC1	0.836711	S	VAS(0.163)S(0.837)PVMVSNPATR	HCFC1 pS598	12.2145	12.1177	12.4482	12.2355	12.6661	12.5001	0.20711	0.309475	NO	0.363491
P51610	Host cell factor 1;HCF N-terminal chain 1;HCF N-terminal chain 2;HCF N-terminal chain 3;HCF N-terminal chain 4;HCF N-terminal chain 5;HCF N-terminal chain 6;HCF C-terminal chain 1;HCF C-terminal chain 2;HCF C-terminal chain 3;HCF C-terminal chain 4;HCF C-terminal chain 5;HCF C-terminal chain 6	HCFC1	0.797228	T	AVTT(0.001)VT(0.011)QS(0.179)T(0.797)PVPGPS(0.014)VPPPEELQVS(0.999)PGPR	HCFC1 pT1491 2ps	12.8832	12.9651	13.572	13.0762	13.2793	13.2943	0.0765096	0.743736	NO	0.24022
Q13547	Histone deacetylase 1	HDAC1	1	S	MLPHAPGVQMQAIPEDAIPEES(1)GDEDEDDPDKR	HDAC1 pS393	15.0148	15.4767	15.8442	15.8178	15.6208	15.8087	0.303885	0.238777	NO	0.63399
Q92769	Histone deacetylase 2	HDAC2	1	S	MLPHAPGVQMQAIPEDAVHEDS(1)GDEDGEDPDKR	HDAC2 pS394	18.494	18.5353	18.7496	18.4551	18.8778	18.7553	0.103133	0.593278	NO	0.46883
P56524	Histone deacetylase 4	HDAC4	0.999445	S	T(0.001)AS(0.999)EPNLK	HDAC4 pS246	15.2598	15.444	15.4568	15.8272	15.3419	15.8328	0.280417	0.196117	NO	0.976633
P56524	Histone deacetylase 4	HDAC4	0.82337	S	T(0.177)QS(0.823)APLPQNAQALQHLVIQQQHQQFLEK	HDAC4 pS467	17.5529	17.2807	17.03	17.3539	17.4682	17.6078	0.188791	0.360937	NO	0.952381
P56524	Histone deacetylase 4	HDAC4	1	S	QEPIES(1)DEEEAEPPREVEPGQR	HDAC4 pS565	12.6649	13.6328	13.7807	13.9323	13.1616	13.9278	0.31442	0.404074	NO	0.885892
P56524	Histone deacetylase 4	HDAC4	0.792328	S	AQS(0.792)S(0.207)PAS(0.001)ATFPVSVQEPPTKPR	HDAC4 pS632	12.6977	12.4153	12.236	12.1754	12.8452	12.4961	0.0559415	0.814018	NO	0.97333
Q9UQL6	Histone deacetylase 5	HDAC5	1	S	EHS(1)PRPAEEPMEQEPAL	HDAC5 pS1108	11.2378	11.4906	12.1956	11.5817	11.808	11.7135	0.059742	0.827236	NO	0.189989
Q9UQL6;Q9UKV0	Histone deacetylase 5;Histone deacetylase 9	HDAC5;HDAC9	0.999445	S	T(0.001)AS(0.999)EPNLK	HDAC5* pS259	15.7901	15.6742	15.673	15.9607	15.7262	16.0117	0.187075	0.291182	NO	#N/A
Q9UBN7	Histone deacetylase 6	HDAC6	1	S	QNPQS(1)PPQDSSVTSKR	HDAC6 pS22	14.2777	13.4061	13.9342	13.7083	14.2313	13.8632	0.0615958	0.823263	NO	0.361151
Q8WUI4	Histone deacetylase 7	HDAC7	0.996734	S	T(0.003)VS(0.997)EPNLK	HDAC7 pS155	14.938	14.3395	14.2641	14.161	14.3509	14.3745	-0.218387	0.358245	NO	0.969812
Q8WUI4	Histone deacetylase 7	HDAC7	0.999989	S	QIPS(1)AEDLETDGGGPGQVVDDGLEHR	HDAC7 pS405	10.6413	11.2187	12.0435	11.6109	11.4973	11.7686	0.324388	0.373333	NO	0.266399
Q8WUI4	Histone deacetylase 7	HDAC7	0.83858	S	AQS(0.839)S(0.161)PAAPASLSAPEPASQAR	HDAC7 pS486	12.9379	12.7732	13.0785	12.926	13.1064	13.0965	0.113097	0.520801	NO	0.977652
Q8WUI4	Histone deacetylase 7	HDAC7	0.958416	S	AQS(0.042)S(0.958)PAAPASLSAPEPASQAR	HDAC7 pS487	12.7922	12.6033	13.0603	12.7354	12.9612	12.9302	0.0569567	0.767349	NO	0.726839
P51858	Hepatoma-derived growth factor	HDGF	1	S	GNAEGS(1)S(1)DEEGKLVIDEPAKEK	HDGF pS132 2ps	13.4974	14.2416	15.0983	15.4002	14.2302	14.9931	0.595409	0.228948	NO	0.573134
P51858	Hepatoma-derived growth factor	HDGF	1	S	GNAEGS(1)S(1)DEEGKLVIDEPAKEK	HDGF pS133 2ps	13.4974	14.2416	15.0983	15.4002	14.2302	14.9931	0.595409	0.228948	NO	0.657352
P51858	Hepatoma-derived growth factor	HDGF	1	S	RAGDLLEDS(1)PK	HDGF pS165	18.4216	18.9904	19.2827	19.2916	19.0605	19.3807	0.345991	0.20686	NO	0.503931
Q7Z4V5	Hepatoma-derived growth factor-related protein 2	HDGFRP2	1	S	EGPDLDRPGS(1)DRQER	HDGFRP2 pS652	12.7	13.7424	14.0593	14.1331	13.2308	14.1858	0.349343	0.421749	NO	0.257994
Q7Z4V5	Hepatoma-derived growth factor-related protein 2	HDGFRP2	0.993121	S	ARGDS(0.993)EALDEES(0.007)	HDGFRP2 pS664	11.3976	11.577	11.8893	11.6437	11.6905	11.3809	-0.0495782	0.807413	NO	0.453929
Q00341	Vigilin	HDLBP	0.997862	S	VAT(0.002)LNS(0.998)EEESDPPTYK	HDLBP pS31	13.1738	13.6303	14.2396	13.8846	13.7656	13.9679	0.191487	0.510387	NO	0.402499
Q00341	Vigilin	HDLBP	1	S	EAKDCDPGS(1)PR	HDLBP pS944	11.0842	10.6535	10.7664	11.3649	10.8397	10.6848	0.128438	0.598817	NO	0.325832
Q9P2D3	HEAT repeat-containing protein 5B	HEATR5B	1	S	S(1)GGEMLK	HEATR5B pS288	8.93244	10.1323	10.5769	11.2789	10.3848	10.8858	0.969306	0.0615667	NO	#N/A
Q6AI08	HEAT repeat-containing protein 6	HEATR6	0.972333	S	KIQQGEEEEKES(0.972)S(0.028)GEIEAAPVTGTGR	HEATR6 pS336	14.7281	14.5862	14.5651	14.0847	14.4437	14.3822	-0.322922	0.103819	NO	0.295738
Q9ULT8	E3 ubiquitin-protein ligase HECTD1	HECTD1	0.962706	S	S(0.015)S(0.023)S(0.963)DNNTNTLGR	HECTD1 pS1571	13.4702	13.0914	13.5793	13.5841	13.395	13.2941	0.0440544	0.827404	NO	0.398429
Q9Y4D8	Probable E3 ubiquitin-protein ligase HECTD4	HECTD4	0.829379	S	S(0.162)MS(0.829)APS(0.008)DLEMIGNEDLEFTR	HECTD4 pS1107	10.4787	10.8667	11.4202	10.9247	11.35	11.3313	0.280129	0.33576	NO	0.431022
Q9Y4D8	Probable E3 ubiquitin-protein ligase HECTD4	HECTD4	0.783467	S	LADYVVPGCQTVLSPTASEPDT(0.008)T(0.007)LT(0.015)KT(0.186)S(0.783)PK	HECTD4 pS1507	14.9351	14.9844	14.967	15.033	15.2514	15.1134	0.170401	0.308981	NO	0.192347
Q9Y4D8	Probable E3 ubiquitin-protein ligase HECTD4	HECTD4	0.943027	T	T(0.057)EGT(0.943)PPPPGQPAK	HECTD4 pT2080	13.067	13.4694	13.658	13.9487	13.619	13.686	0.353097	0.135914	NO	0.193144
Q9P2P5	E3 ubiquitin-protein ligase HECW2	HECW2	0.813593	S	ANS(0.814)DT(0.183)DLVT(0.001)S(0.001)ESR	HECW2 pS48	11.5512	11.8257	12.2187	12.2018	11.9277	11.8729	0.135615	0.556387	NO	0.465891
Q8NG08	DNA helicase B	HELB	0.999971	S	LSSSGAPPADFPS(1)PR	HELB pS967	13.6817	13.1691	13.3096	12.7559	13.5103	13.0588	-0.278486	0.296986	NO	0.287828
Q9NRZ9	Lymphoid-specific helicase	HELLS	0.982103	S	ILENS(0.01)EDS(0.982)S(0.008)PECLF	HELLS pS832	14.6057	13.7309	13.5145	13.6519	13.9161	13.9513	-0.110583	0.720571	NO	0.32417
P42694	Probable helicase with zinc finger domain	HELZ	0.974354	S	QVDLES(0.023)NPQNRS(0.974)PES(0.003)RPSVVYPSTK	HELZ pS1317	14.903	15.5191	15.8878	15.9603	15.2184	15.6336	0.167483	0.59946	NO	0.390527
Q15751	Probable E3 ubiquitin-protein ligase HERC1	HERC1	0.999061	S	SESDLS(0.001)QPES(0.999)DEEGYALSGRR	HERC1 pS1521	11.1561	10.6478	10.959	10.841	11.2588	10.9632	0.100022	0.641941	NO	0.385265
Q15751	Probable E3 ubiquitin-protein ligase HERC1	HERC1	0.992881	S	RQS(0.993)LT(0.004)S(0.004)PDSQSARPANR	HERC1 pS2720	10.1577	10.6783	11.4465	11.2504	11.1659	10.968	0.367248	0.289536	NO	0.442516
Q15751	Probable E3 ubiquitin-protein ligase HERC1	HERC1	0.874676	S	QS(0.004)LT(0.121)S(0.875)PDSQSARPANR	HERC1 pS2723	12.0942	11.4345	11.7306	11.4543	11.813	11.7009	-0.0970336	0.671516	NO	0.294072
Q15751	Probable E3 ubiquitin-protein ligase HERC1	HERC1	0.965537	S	NVDNAEGS(0.966)DT(0.032)DY(0.002)	HERC1 pS4857	12.3569	12.3456	12.5215	12.3321	12.6234	12.491	0.074147	0.668411	NO	0.262364
O95714	E3 ubiquitin-protein ligase HERC2	HERC2	0.831926	S	LAELPAAAQPS(0.143)AEDS(0.832)DT(0.025)EDDSEAEQTER	HERC2 pS1942	8.85603	9.75206	10.4389	10.1743	9.8765	10.3655	0.456425	0.274817	NO	0.314423
Q96MH2	Protein HEXIM2	HEXIM2	0.999312	S	T(0.001)QS(0.999)PGGCSAEAVLAR	HEXIM2 pS76	13.1121	13.0196	13.0704	13.1116	13.1821	13.1231	0.0715368	0.647845	NO	0.559733
Q8IV36	Protein HID1	HID1	0.937379	S	T(0.025)GS(0.937)QEGT(0.034)S(0.004)MEGSRPAAPAEPGTLK	HID1 pS593	13.2933	13.8116	13.8389	14.206	13.8651	14.1598	0.428998	0.0832451	NO	0.644709
Q8IV36	Protein HID1	HID1	1	S	SLEPEPQQSLEDGS(1)PAKGEPSQAWR	HID1 pS653	15.8818	16.0367	16.0826	16.1671	16.2749	16.3431	0.261315	0.143596	NO	0.359109
Q9H2X6;Q86Z02	Homeodomain-interacting protein kinase 2;Homeodomain-interacting protein kinase 1	HIPK2;HIPK1	0.999924	Y	AVCSTY(1)LQSR	HIPK2* pY361	13.9965	13.9179	14.1419	13.9963	14.2167	14.0218	0.0594934	0.727417	NO	#N/A
Q9BW71	HIRA-interacting protein 3	HIRIP3	1	S	NGVAAEVS(1)PAKEENPRR	HIRIP3 pS125	15.008	14.8115	14.7956	15.3025	14.6849	15.0362	0.136163	0.527819	NO	0.396754
Q9BW71	HIRA-interacting protein 3	HIRIP3	0.999654	S	DLPAQRGEES(1)S(1)EEEEKGY(0.001)K	HIRIP3 pS159 2ps	11.8774	12.946	13.5457	13.5919	12.716	13.5915	0.510099	0.291165	NO	0.42113
Q9BW71	HIRA-interacting protein 3	HIRIP3	0.999673	S	DLPAQRGEES(0.999)S(1)EEEEKGY(0.001)K	HIRIP3 pS160 2ps	11.8774	12.946	13.5457	13.5919	12.716	13.5915	0.510099	0.291165	NO	0.34205
Q9BW71	HIRA-interacting protein 3	HIRIP3	1	S	QAREES(1)EES(1)EAEPVQR	HIRIP3 pS196	11.4757	10.8709	11.0261	10.8135	11.7403	11.2351	0.138723	0.549106	NO	0.397181
Q9BW71	HIRA-interacting protein 3	HIRIP3	1	S	QAREES(1)EES(1)EAEPVQR	HIRIP3 pS196 2ps	16.3064	15.7412	15.5639	15.2846	16.1038	15.6881	-0.17833	0.549106	NO	0.397181
Q9BW71	HIRA-interacting protein 3	HIRIP3	1	S	QAREES(1)EES(1)EAEPVQR	HIRIP3 pS199 2ps	16.3064	15.7412	15.5639	15.2846	16.1038	15.6881	-0.17833	0.549106	NO	0.354953
Q9BW71	HIRA-interacting protein 3	HIRIP3	0.997593	S	S(0.002)LKES(0.998)EQES(1)EEEILAQKK	HIRIP3 pS223 2ps	15.8953	16.5586	16.7671	16.8479	16.5473	17.1305	0.43492	0.156779	NO	0.323261
Q9BW71	HIRA-interacting protein 3	HIRIP3	1	S	S(0.005)LKES(0.995)EQES(1)EEEILAQKK	HIRIP3 pS227	12.149	12.8488	12.8169	12.9237	12.5191	13.0343	0.220798	0.156779	NO	0.303002
Q9BW71	HIRA-interacting protein 3	HIRIP3	1	S	S(0.005)LKES(0.995)EQES(1)EEEILAQKK	HIRIP3 pS227 2ps	15.8953	16.5586	16.7671	16.8479	16.5473	17.1305	0.43492	0.156779	NO	0.303002
Q9BW71	HIRA-interacting protein 3	HIRIP3	0.999999	S	TLDS(1)DEERPRPAPPDWSHMR	HIRIP3 pS530	16.6024	16.2639	16.3011	16.3105	16.4032	16.4845	0.0102694	0.954049	NO	0.494064
Q9BW71	HIRA-interacting protein 3	HIRIP3	0.948117	S	GIIS(0.052)S(0.948)DGES(1)N	HIRIP3 pS551 2ps	12.6702	13.0545	13.6562	13.4869	13.3779	13.6337	0.372533	0.201957	NO	0.532202
Q9BW71	HIRA-interacting protein 3	HIRIP3	1	S	GIIS(0.052)S(0.948)DGES(1)N	HIRIP3 pS555 2ps	12.6702	13.0545	13.6562	13.4869	13.3779	13.6337	0.372533	0.201957	NO	0.455556
Q9BW71	HIRA-interacting protein 3	HIRIP3	1	S	RPPT(1)PCS(1)DPER	HIRIP3 pS87 2ps	14.1873	14.1638	14.7566	14.7762	14.5257	14.6686	0.287616	0.218583	NO	0.370803
Q9BW71	HIRA-interacting protein 3	HIRIP3	0.996817	T	AELEALGMKGT(0.997)PS(0.003)LGK	HIRIP3 pT471	13.724	12.8691	12.6608	12.1728	13.1994	12.7293	-0.384154	0.319419	NO	0.432152
Q9BW71	HIRA-interacting protein 3	HIRIP3	1	T	RPPT(1)PCS(1)DPER	HIRIP3 pT84	13.2531	13.1936	14.4303	13.3978	13.9391	13.4825	-0.019162	0.218583	NO	0.467393
Q9BW71	HIRA-interacting protein 3	HIRIP3	1	T	RPPT(1)PCS(1)DPER	HIRIP3 pT84 2ps	14.1873	14.1638	14.7566	14.7762	14.5257	14.6686	0.287616	0.218583	NO	0.467393
P16401	Histone H1.5	HIST1H1B	0.999884	S	SETAPAETATPAPVEKS(1)PAK	HIST1H1B pS18	16.4587	16.4439	16.6291	16.5883	15.6673	16.2178	-0.352759	0.202766	NO	0.729712
P10412;P16402;P16403	Histone H1.4;Histone H1.3;Histone H1.2	HIST1H1E;HIST1H1D;HIST1H1C	0.792986	S	KAS(0.793)GPPVS(0.206)ELIT(0.001)K	HIST1H1E* pS36	14.8173	14.1497	13.9091	13.5486	14.3043	14.0168	-0.335521	0.298006	NO	#N/A
O60814;P57053;P58876;Q99879;Q93079;Q5QNW6;P62807;Q16778;Q8N257;Q99877;Q99880;Q96A08	Histone H2B type 1-K;Histone H2B type F-S;Histone H2B type 1-D;Histone H2B type 1-M;Histone H2B type 1-H;Histone H2B type 2-F;Histone H2B type 1-C/E/F/G/I;Histone H2B type 2-E;Histone H2B type 3-B;Histone H2B type 1-N;Histone H2B type 1-L;Histone H2B type 1-A	HIST1H2BK;H2BFS;HIST1H2BD;HIST1H2BM;HIST1H2BH;HIST2H2BF;HIST1H2BC;HIST2H2BE;HIST3H2BB;HIST1H2BN;HIST1H2BL;HIST1H2BA	0.8253	S	QVHPDTGIS(0.175)S(0.825)K	HIST1H2BK* pS57	12.6048	13.1328	13.3482	13.3691	13.1714	13.312	0.255563	0.292917	NO	#N/A
O60814;P57053;P62807;Q16778	Histone H2B type 1-K;Histone H2B type F-S;Histone H2B type 1-C/E/F/G/I;Histone H2B type 2-E	HIST1H2BK;H2BFS;HIST1H2BC;HIST2H2BE	1	S	PEPAKS(1)APAPK	HIST1H2BK* pS7	13.4745	12.7407	12.3491	12.5001	12.6762	12.5794	-0.269564	0.380974	NO	#N/A
P15822	Zinc finger protein 40	HIVEP1	0.991225	S	IS(0.004)VGRLS(0.991)PQQES(0.002)S(0.001)AS(0.001)S(0.001)KR	HIVEP1 pS1735	14.0268	13.6355	13.3707	13.2676	13.6519	13.6255	-0.162646	0.491829	NO	0.250494
Q8NCD3	Holliday junction recognition protein	HJURP	0.997377	S	RLS(0.997)LPS(0.002)SK	HJURP pS486	13.5929	13.1192	13.1239	13.3439	13.6683	13.4745	0.216906	0.315527	NO	0.567361
Q6NT76	Homeobox-containing protein 1	HMBOX1	0.877318	S	LSTSNGKMS(0.877)PT(0.123)R	HMBOX1 pS133	14.4059	14.6245	14.1564	14.364	14.3518	14.7472	0.0920667	0.663901	NO	0.57422
Q9NP66	High mobility group protein 20A	HMG20A	0.999525	S	S(1)PLTGYVR	HMG20A pS105	13.4398	13.4376	13.8949	13.8693	13.7525	13.7118	0.187112	0.355361	NO	0.628051
P17096	High mobility group protein HMG-I/HMG-Y	HMGA1	0.96033	S	KLEKEEEEGIS(0.001)QES(0.96)S(0.038)EEEQ	HMGA1 pS102	12.1896	12.0307	12.1154	11.7204	12.2726	11.9969	-0.115262	0.567882	NO	0.730492
Q01581	Hydroxymethylglutaryl-CoA synthase, cytoplasmic	HMGCS1	0.999948	S	RPTPNDDTLDEGVGLVHSNIATEHIPS(1)PAK	HMGCS1 pS495	14.955	14.5402	14.5575	14.4004	14.8085	14.7218	-0.0406695	0.845542	NO	0.815903
Q01581	Hydroxymethylglutaryl-CoA synthase, cytoplasmic	HMGCS1	0.750036	T	RPTPNDDTLDEGVGLVHS(0.118)NIAT(0.75)EHIPS(0.131)PAK	HMGCS1 pT490	12.3957	11.8116	12.1534	11.6823	12.2066	12.1148	-0.119033	0.618025	NO	0.13787
Q9UGU5	HMG domain-containing protein 4	HMGXB4	1	S	ASSVGVLS(1)PQKK	HMGXB4 pS497	15.1911	14.6327	14.6186	14.5897	14.906	14.6658	-0.0936309	0.67706	NO	0.550207
Q9UK76	Hematological and neurological expressed 1 protein;Hematological and neurological expressed 1 protein, N-terminally processed	HN1	0.935502	S	GVDPNS(0.936)RNS(0.032)S(0.032)R	HN1 pS14	8.7052	9.96544	9.82899	11.6375	10.4559	11.0129	1.53556	0.00746325	YES	0.256877
Q9UK76	Hematological and neurological expressed 1 protein;Hematological and neurological expressed 1 protein, N-terminally processed	HN1	0.897649	S	S(0.898)S(0.102)GGREDLESSGLQR	HN1 pS70	12.0094	12.8662	13.2099	13.1287	12.7678	13.1261	0.31236	0.355874	NO	0.416325
Q9UK76	Hematological and neurological expressed 1 protein;Hematological and neurological expressed 1 protein, N-terminally processed	HN1	0.799071	S	S(0.002)AGAKS(0.197)S(0.799)GGREDLES(0.002)SGLQR	HN1 pS71	15.165	14.647	14.2159	13.9731	14.7735	14.3631	-0.306069	0.348106	NO	0.470839
Q9UK76	Hematological and neurological expressed 1 protein;Hematological and neurological expressed 1 protein, N-terminally processed	HN1	0.999362	S	RNS(0.999)S(0.001)EASSGDFLDLK	HN1 pS87	15.2667	16.7236	17.4702	17.9109	16.3823	17.3889	0.740543	0.258565	NO	0.729079
Q9H910	Hematological and neurological expressed 1-like protein	HN1L	0.999947	S	AMKPPGGESSNLFGS(1)PEEATPSSRPNR	HN1L pS30	14.5073	13.8413	13.708	13.351	14.212	13.7188	-0.258292	0.417178	NO	0.539093
Q9H910	Hematological and neurological expressed 1-like protein	HN1L	0.999818	S	TSDIFGS(1)PVTATSR	HN1L pS97	14.7871	14.4842	14.5255	14.1002	14.3402	14.2601	-0.36539	0.0701303	NO	0.547516
Q13151	Heterogeneous nuclear ribonucleoprotein A0	HNRNPA0	0.943488	S	S(0.008)GGGGGGGGS(0.943)S(0.049)WGGR	HNRNPA0 pS279	10.7347	10.7374	10.5938	11.0694	10.958	10.8705	0.277347	0.12127	NO	0.340709
P09651	Heterogeneous nuclear ribonucleoprotein A1;Heterogeneous nuclear ribonucleoprotein A1, N-terminally processed	HNRNPA1	0.858242	S	NQGGYGGS(0.024)S(0.858)S(0.095)S(0.011)S(0.007)S(0.003)YGSGR	HNRNPA1 pS361	12.2856	12.144	12.277	11.9567	12.3439	12.3823	-0.00792208	0.966531	NO	0.413653
P09651	Heterogeneous nuclear ribonucleoprotein A1;Heterogeneous nuclear ribonucleoprotein A1, N-terminally processed	HNRNPA1	0.919834	S	NQGGYGGS(0.001)S(0.005)S(0.048)S(0.92)S(0.025)S(0.001)YGSGR	HNRNPA1 pS363	11.9926	11.6106	11.4499	11.9765	11.8026	12.0007	0.242245	0.254865	NO	0.344247
P09651	Heterogeneous nuclear ribonucleoprotein A1;Heterogeneous nuclear ribonucleoprotein A1, N-terminally processed	HNRNPA1	0.783574	S	NQGGYGGSS(0.001)S(0.004)S(0.025)S(0.162)S(0.784)Y(0.019)GS(0.006)GR	HNRNPA1 pS365	11.8222	11.5424	11.7954	11.6448	11.82	11.5654	-0.0433018	0.807686	NO	0.362939
P09651	Heterogeneous nuclear ribonucleoprotein A1;Heterogeneous nuclear ribonucleoprotein A1, N-terminally processed	HNRNPA1	0.996555	S	S(0.003)ES(0.997)PKEPEQLR	HNRNPA1 pS6	15.6613	16.7718	17.2326	17.7144	16.2146	17.2977	0.520344	0.333978	NO	0.943499
P22626	Heterogeneous nuclear ribonucleoproteins A2/B1	HNRNPA2B1	1	S	GFGDGYNGYGGGPGGGNFGGS(1)PGYGGGR	HNRNPA2B1 pS259	15.8254	15.4392	15.6467	15.3683	15.7672	15.6826	-0.03109	0.875894	NO	0.986689
P22626	Heterogeneous nuclear ribonucleoproteins A2/B1	HNRNPA2B1	1	S	SGNFGGS(1)R	HNRNPA2B1 pS324	14.7133	14.3427	14.5148	15.7269	14.4675	15.0734	0.565674	0.11752	NO	0.597891
P22626	Heterogeneous nuclear ribonucleoproteins A2/B1	HNRNPA2B1	0.961475	S	NMGGPYGGGNY(0.001)GPGGS(0.961)GGS(0.038)GGYGGR	HNRNPA2B1 pS341	12.8284	12.4301	12.4527	11.9731	12.6238	12.3953	-0.23967	0.323644	NO	0.749195
P22626	Heterogeneous nuclear ribonucleoproteins A2/B1	HNRNPA2B1	0.989364	S	NMGGPYGGGNYGPGGS(0.011)GGS(0.989)GGYGGR	HNRNPA2B1 pS344	14.7656	14.655	14.6782	14.3367	14.7192	14.6739	-0.122963	0.503899	NO	0.718678
P51991	Heterogeneous nuclear ribonucleoprotein A3	HNRNPA3	1	S	GGS(1)FGGR	HNRNPA3 pS350	13.4058	13.9085	14.4596	15.2111	14.0723	14.7192	0.742887	0.0800142	NO	0.366534
P51991	Heterogeneous nuclear ribonucleoprotein A3	HNRNPA3	0.999869	S	SSGS(1)PYGGGYGSGGGSGGYGSR	HNRNPA3 pS358	17.7346	17.2379	17.1503	17.4264	17.559	17.5646	0.142383	0.505601	NO	0.6525
P51991	Heterogeneous nuclear ribonucleoprotein A3	HNRNPA3	0.988787	S	SSGS(0.001)PY(0.008)GGGY(0.001)GS(0.989)GGGS(0.001)GGYGSR	HNRNPA3 pS366	12.1865	11.8878	12.0069	12.0893	11.9605	12.0984	0.0223701	0.89572	NO	0.464838
P51991	Heterogeneous nuclear ribonucleoprotein A3	HNRNPA3	0.817877	Y	SSGS(0.005)PY(0.818)GGGY(0.001)GS(0.175)GGGS(0.001)GGYGSR	HNRNPA3 pY360	13.3224	13.138	13.3389	13.3029	13.584	13.484	0.190521	0.290588	NO	0.613694
Q99729	Heterogeneous nuclear ribonucleoprotein A/B	HNRNPAB	0.999993	S	EVYQQQQYGS(1)GGRGNR	HNRNPAB pS242	13.5409	13.2158	13.5811	12.9159	13.5551	13.0595	-0.269078	0.266836	NO	0.48555
P07910	Heterogeneous nuclear ribonucleoproteins C1/C2	HNRNPC	0.999994	S	NDKS(1)EEEQSSSSVK	HNRNPC pS233	15.252	16.2946	16.3226	17.3256	15.6983	16.5513	0.568669	0.256134	NO	0.801006
Q14103	Heterogeneous nuclear ribonucleoprotein D0	HNRNPD	0.999866	S	IFVGGLS(1)PDTPEEK	HNRNPD pS190	12.8785	13.3156	13.4202	13.6771	13.0463	13.7137	0.274237	0.309864	NO	0.621627
Q14103	Heterogeneous nuclear ribonucleoprotein D0	HNRNPD	0.999586	S	IDASKNEEDEGHS(1)NSSPR	HNRNPD pS80	12.5693	13.863	14.4316	15.0157	13.1642	14.5732	0.629747	0.23855	NO	0.527312
Q14103	Heterogeneous nuclear ribonucleoprotein D0	HNRNPD	0.999586	S	IDASKNEEDEGHS(1)NSSPR	HNRNPD pS80 2ps	11.6055	12.3575	13.208	13.7407	12.0924	13.3711	0.677738	0.23855	NO	0.527312
Q14103	Heterogeneous nuclear ribonucleoprotein D0	HNRNPD	0.98297	S	IDASKNEEDEGHS(0.001)NS(0.983)S(0.016)PR	HNRNPD pS82	14.3708	15.5669	16.3112	16.6281	15.082	16.2344	0.565223	0.23855	NO	0.637475
Q14103	Heterogeneous nuclear ribonucleoprotein D0	HNRNPD	0.98297	S	IDASKNEEDEGHS(0.001)NS(0.983)S(0.016)PR	HNRNPD pS82 2ps	11.6055	12.3575	13.208	13.7407	12.0924	13.3711	0.677738	0.23855	NO	0.637475
Q14103	Heterogeneous nuclear ribonucleoprotein D0	HNRNPD	0.943645	S	IDASKNEEDEGHSNS(0.056)S(0.944)PR	HNRNPD pS83	13.9822	15.1467	15.7157	16.2082	14.5694	15.7688	0.567276	0.332615	NO	0.687643
Q14103	Heterogeneous nuclear ribonucleoprotein D0	HNRNPD	0.943645	S	IDASKNEEDEGHSNS(0.056)S(0.944)PR	HNRNPD pS83 2ps	9.86528	10.3879	11.1731	10.8268	10.3944	11.0998	0.298283	0.332615	NO	0.687643
P52597	Heterogeneous nuclear ribonucleoprotein F;Heterogeneous nuclear ribonucleoprotein F, N-terminally processed	HNRNPF	0.999985	S	HSGPNS(1)ADSANDGFVR	HNRNPF pS104	11.486	11.1535	11.4858	11.2269	11.4298	11.5101	0.0138303	0.941029	NO	0.547825
P31943	Heterogeneous nuclear ribonucleoprotein H;Heterogeneous nuclear ribonucleoprotein H, N-terminally processed	HNRNPH1	0.999997	S	HTGPNS(1)PDTANDGFVR	HNRNPH1 pS104	14.5797	15.2518	14.8738	15.3879	14.8583	15.436	0.325633	0.230204	NO	0.89354
P55795	Heterogeneous nuclear ribonucleoprotein H2	HNRNPH2	0.999997	S	HTGPNS(1)PDTANDGFVR	HNRNPH2 pS104	14.5797	15.2518	14.8738	15.3879	14.8583	15.436	0.325633	0.230204	NO	0.730435
P61978	Heterogeneous nuclear ribonucleoprotein K	HNRNPK	0.994335	S	IIPTLEEGLQLPS(0.994)PT(0.006)ATSQLPLESDAVECLNYQHYK	HNRNPK pS116	17.8736	17.9681	17.8614	17.7208	17.7599	17.9412	-0.0937514	0.57182	NO	0.954041
P61978	Heterogeneous nuclear ribonucleoprotein K	HNRNPK	0.989036	S	IILDLIS(0.011)ES(0.989)PIKGR	HNRNPK pS216	15.9973	16.3191	16.1961	16.2458	16.4194	16.4669	0.206526	0.265208	NO	0.956205
P61978	Heterogeneous nuclear ribonucleoprotein K	HNRNPK	1	S	DYDDMS(1)PR	HNRNPK pS284	17.7887	17.4363	17.4797	17.408	17.5129	17.5027	-0.09368	0.600742	NO	0.96638
P14866	Heterogeneous nuclear ribonucleoprotein L	HNRNPL	1	S	YYGGGS(1)EGGRAPK	HNRNPL pS52	14.7096	14.5008	14.4023	14.8223	14.8706	14.8808	0.320338	0.0889861	NO	0.337505
P52272	Heterogeneous nuclear ribonucleoprotein M	HNRNPM	1	S	VGS(1)EIER	HNRNPM pS432	12.7992	13.7374	14.1752	14.7258	14.0966	14.7452	0.951972	0.0364649	YES	0.568418
P52272	Heterogeneous nuclear ribonucleoprotein M	HNRNPM	1	S	MGANS(1)LER	HNRNPM pS575	12.9724	12.4975	12.5111	12.8223	12.9073	12.9018	0.216817	0.288225	NO	0.480282
Q00839	Heterogeneous nuclear ribonucleoprotein U	HNRNPU	1	S	RLS(1)DKGLK	HNRNPU pS26	15.1194	15.1632	14.7743	14.0621	15.2375	15.096	-0.220408	0.519826	NO	#N/A
Q00839	Heterogeneous nuclear ribonucleoprotein U	HNRNPU	1	S	LQAALDDEEAGGRPAMEPGNGS(1)LDLGGDSAGR	HNRNPU pS59	15.6418	15.6623	15.5988	15.5288	15.5851	15.7597	-0.00977261	0.952156	NO	0.520928
Q1KMD3	Heterogeneous nuclear ribonucleoprotein U-like protein 2	HNRNPUL2	0.998841	S	EEDEPEERS(0.999)GDET(0.001)PGSEVPGDK	HNRNPUL2 pS161	13.3027	13.7429	14.67	15.2011	13.686	14.4436	0.538328	0.285115	NO	0.512561
Q1KMD3	Heterogeneous nuclear ribonucleoprotein U-like protein 2	HNRNPUL2	0.999838	S	AAEEQGDDQDS(1)EKSKPAGSDGER	HNRNPUL2 pS185	12.9611	13.8969	14.5826	14.849	13.5617	14.3136	0.42791	0.39217	NO	0.399218
Q1KMD3	Heterogeneous nuclear ribonucleoprotein U-like protein 2	HNRNPUL2	0.999838	S	AAEEQGDDQDS(1)EKSKPAGSDGER	HNRNPUL2 pS185 2ps	11.1119	11.897	12.5826	13.0765	11.5161	12.2757	0.425593	0.39217	NO	0.399218
Q1KMD3	Heterogeneous nuclear ribonucleoprotein U-like protein 2	HNRNPUL2	0.886701	S	AAEEQGDDQDS(0.887)EKS(0.887)KPAGS(0.227)DGER	HNRNPUL2 pS188 2ps	11.1119	11.897	12.5826	13.0765	11.5161	12.2757	0.425593	0.407268	NO	0.331442
Q1KMD3	Heterogeneous nuclear ribonucleoprotein U-like protein 2	HNRNPUL2	0.936826	T	S(0.031)GDET(0.937)PGS(0.032)EVPGDK	HNRNPUL2 pT165	11.5826	12.1333	12.9529	13.5487	12.1891	12.8877	0.652235	0.181646	NO	0.479255
Q8IX15	Homeobox and leucine zipper protein Homez	HOMEZ	1	T	AET(1)PPLPIPPPPPDIQPLER	HOMEZ pT451	12.1285	12.3793	13.3659	13.1112	12.8149	13.0252	0.359197	0.303309	NO	0.403653
Q86VS8	Protein Hook homolog 3	HOOK3	1	S	LNQSDSIEDPNS(1)PAGRR	HOOK3 pS238	13.1572	13.2036	13.1793	13.6086	13.4946	13.7709	0.444669	0.0263316	YES	0.449009
Q86VS8	Protein Hook homolog 3	HOOK3	0.982549	S	S(0.983)Y(0.017)PGHVQPATAR	HOOK3 pS707	12.7957	12.5294	13.2169	12.8112	13.2114	12.8593	0.113284	0.636775	NO	0.629
P28356	Homeobox protein Hox-D9	HOXD9	0.97447	S	SWMEPLPGFPGGAGGGGGGGGGGPGRGPS(0.974)PGPS(0.026)GPANGR	HOXD9 pS146	13.3569	13.0705	13.0359	12.414	13.2222	12.9072	-0.306667	0.243068	NO	0.304798
Q5SSJ5	Heterochromatin protein 1-binding protein 3	HP1BP3	0.999305	T	TVNSTRET(0.999)PPKS(0.001)K	HP1BP3 pT51	16.192	15.2121	14.774	15.0626	14.8064	15.0029	-0.435388	0.252129	NO	0.695537
Q00613	Heat shock factor protein 1	HSF1	1	S	VKEEPPS(1)PPQS(1)PR	HSF1 pS303	13.7794	14.2962	14.6199	14.9545	14.3121	14.7635	0.444866	0.147138	NO	0.99034
Q00613	Heat shock factor protein 1	HSF1	1	S	VKEEPPS(1)PPQS(1)PR	HSF1 pS303 2ps	14.2051	14.748	15.4379	15.9304	14.7772	15.4769	0.597844	0.147138	NO	0.99034
Q00613	Heat shock factor protein 1	HSF1	1	S	VKEEPPS(1)PPQS(1)PR	HSF1 pS307 2ps	14.2051	14.748	15.4379	15.9304	14.7772	15.4769	0.597844	0.170744	NO	0.98668
Q00613	Heat shock factor protein 1	HSF1	0.999979	S	GHTDTEGRPPS(1)PPPTSTPEK	HSF1 pS363	14.7727	15.1157	15.4552	15.2643	15.6757	15.4588	0.351691	0.162602	NO	0.651334
Q00613	Heat shock factor protein 1	HSF1	0.999979	S	GHTDTEGRPPS(1)PPPTSTPEK	HSF1 pS363 2ps	14.1225	14.9984	15.6314	15.6138	15.0565	15.491	0.469701	0.162602	NO	0.651334
Q00613	Heat shock factor protein 1	HSF1	0.970755	T	GHTDTEGRPPS(1)PPPT(0.007)S(0.022)T(0.971)PEK	HSF1 pT369 2ps	13.5431	14.4328	15.0446	15.0277	14.5038	14.9088	0.473268	0.246532	NO	0.596763
P07900	Heat shock protein HSP 90-alpha	HSP90AA1	1	S	DKEVS(1)DDEAEEK	HSP90AA1 pS231	12.3345	12.9656	13.8159	13.9485	12.929	13.2566	0.339386	0.441489	NO	0.898279
P08238	Heat shock protein HSP 90-beta	HSP90AB1	1	S	EKEIS(1)DDEAEEEK	HSP90AB1 pS226	12.4879	13.0703	14.0588	14.0915	12.964	13.5248	0.321117	0.491858	NO	0.980604
P08238;Q58FF8	Heat shock protein HSP 90-beta;Putative heat shock protein HSP 90-beta 2	HSP90AB1;HSP90AB2P	1	S	IEDVGS(1)DEEDDSGKDKK	HSP90AB1* pS255	17.9649	19.145	19.8742	20.576	18.5797	19.6593	0.610285	0.352431	NO	#N/A
O43301	Heat shock 70 kDa protein 12A	HSPA12A	0.993015	S	ETAPTSAYS(0.007)S(0.993)PAR	HSPA12A pS23	12.0721	12.629	13.2168	13.7718	12.7453	13.2616	0.620265	0.128784	NO	0.50778
O43301	Heat shock 70 kDa protein 12A	HSPA12A	0.993015	S	ETAPTSAYS(0.007)S(0.993)PAR	HSPA12A pS23 2ps	11.562	11.981	12.574	12.5974	11.9807	12.4133	0.291441	0.128784	NO	0.50778
P0DMV9;P0DMV8	Heat shock 70 kDa protein 1B;Heat shock 70 kDa protein 1A	HSPA1B;HSPA1A	0.999229	S	GGS(0.999)GS(0.001)GPTIEEVD	HSPA1B* pS631	11.0465	11.6888	11.9617	11.698	11.7207	11.6331	0.118249	0.651378	NO	#N/A
P0DMV9;P0DMV8	Heat shock 70 kDa protein 1B;Heat shock 70 kDa protein 1A	HSPA1B;HSPA1A	0.817775	S	GGS(0.141)GS(0.818)GPT(0.041)IEEVD	HSPA1B* pS633	11.1376	11.2973	11.5917	11.8197	11.6155	11.699	0.36921	0.0826106	NO	#N/A
P04792	Heat shock protein beta-1	HSPB1	0.999969	S	ALS(1)RQLS(0.824)S(0.167)GVS(0.009)EIR	HSPB1 pS78 2ps	11.6249	11.0738	11.1647	10.7505	13.9337	11.1963	0.672375	0.407891	NO	0.938429
P04792	Heat shock protein beta-1	HSPB1	0.931712	S	QLS(0.932)S(0.068)GVSEIR	HSPB1 pS82	13.6265	13.9094	14.1738	14.3549	14.1788	14.3871	0.403725	0.0758799	NO	0.993635
P04792	Heat shock protein beta-1	HSPB1	0.931712	S	QLS(0.932)S(0.068)GVSEIR	HSPB1 pS82 2ps	11.6249	11.0738	11.1647	10.7505	13.9337	11.1963	0.672375	0.0758799	NO	0.993635
P10809	60 kDa heat shock protein, mitochondrial	HSPD1	0.80958	S	TVIIEQS(0.81)WGS(0.19)PK	HSPD1 pS67	13.8063	14.0078	13.8309	13.6086	13.783	13.8768	-0.125502	0.473354	NO	0.382074
P10809	60 kDa heat shock protein, mitochondrial	HSPD1	0.985279	S	TVIIEQS(0.015)WGS(0.985)PK	HSPD1 pS70	14.1393	14.3366	14.0761	13.9879	13.9551	14.0867	-0.174098	0.316341	NO	0.862534
Q92598	Heat shock protein 105 kDa	HSPH1	1	S	IES(1)PKLER	HSPH1 pS809	16.5483	16.6845	16.574	16.72	16.8059	16.9292	0.216096	0.211829	NO	0.444508
O43719	HIV Tat-specific factor 1	HTATSF1	0.986406	S	RS(0.013)DS(0.986)VSASER	HTATSF1 pS387	11.5809	11.2861	11.3187	11.9024	11.8366	11.5792	0.377536	0.0717742	NO	0.608243
O43719	HIV Tat-specific factor 1	HTATSF1	0.871412	S	ES(0.129)S(0.871)PEKEAEEGCPEKESEEGCPK	HTATSF1 pS453	11.3537	14.6354	15.4426	15.5488	13.8823	15.2587	1.08604	0.319593	NO	0.519298
O43719	HIV Tat-specific factor 1	HTATSF1	0.985667	S	ESEEGNPVRGS(0.014)EEDS(0.986)PKK	HTATSF1 pS498	12.7504	12.9364	12.8633	14.5501	12.4168	13.146	0.520918	0.322113	NO	0.493669
P42858	Huntingtin	HTT	0.999859	S	EKEPGEQASVPLS(1)PK	HTT pS1199	14.8765	15.3866	15.7049	15.9822	15.3663	15.8947	0.42506	0.162137	NO	0.450161
P42858	Huntingtin	HTT	0.997755	S	LLS(0.002)PQMS(0.998)GEEEDSDLAAK	HTT pS1874	13.6247	14.6407	14.6544	14.8492	14.8403	14.6221	0.463968	0.162981	NO	0.338953
P42858	Huntingtin	HTT	0.76634	S	TPPPELLQTLTAVGGIGQLT(0.068)AAKEES(0.766)GGRS(0.165)R	HTT pS411	15.389	15.0622	14.9073	14.6181	15.5024	15.0064	-0.0772239	0.777445	NO	0.200737
P42858	Huntingtin	HTT	0.895565	S	S(0.104)GS(0.896)IVELIAGGGS(0.016)S(0.05)CS(0.934)PVLSRK	HTT pS419 2ps	15.8761	15.6023	15.4216	15.3	15.892	15.7035	-0.0015118	0.994703	NO	0.559486
P42858	Huntingtin	HTT	0.996663	S	S(0.113)GS(0.887)IVELIAGGGS(0.001)S(0.002)CS(0.997)PVLSR	HTT pS432 2ps	15.8761	15.6023	15.4216	15.3	15.892	15.7035	-0.0015118	0.994703	NO	0.537041
Q7Z6Z7	E3 ubiquitin-protein ligase HUWE1	HUWE1	1	S	AES(1)PEEVACRKEEEER	HUWE1 pS1395	14.0024	14.179	14.767	14.5942	14.3665	14.392	0.134764	0.580654	NO	0.206621
Q7Z6Z7	E3 ubiquitin-protein ligase HUWE1	HUWE1	0.999928	S	GSGTAS(1)DDEFENLR	HUWE1 pS1907	17.0831	16.1236	16.3376	16.0378	16.736	16.3065	-0.154652	0.624464	NO	0.373233
Q7Z6Z7	E3 ubiquitin-protein ligase HUWE1	HUWE1	0.991814	S	DGGS(0.992)GNS(0.767)T(0.241)IIVSR	HUWE1 pS2362	11.7188	12.0142	12.6212	12.3734	12.027	12.1949	0.0803838	0.547987	NO	0.283465
Q7Z6Z7	E3 ubiquitin-protein ligase HUWE1	HUWE1	0.991814	S	DGGS(0.992)GNS(0.767)T(0.241)IIVSR	HUWE1 pS2362 2ps	9.86966	10.4807	10.9443	10.868	10.3953	10.5853	0.184671	0.547987	NO	0.283465
Q7Z6Z7	E3 ubiquitin-protein ligase HUWE1	HUWE1	0.878874	S	DGGS(0.981)GNS(0.879)T(0.12)IIVS(0.02)R	HUWE1 pS2365 2ps	9.86966	10.4807	10.9443	10.868	10.3953	10.5853	0.184671	0.547987	NO	0.223387
Q7Z6Z7	E3 ubiquitin-protein ligase HUWE1	HUWE1	0.911373	S	AGS(0.911)S(0.605)T(0.483)PGDAPPAVAEVQGR	HUWE1 pS2887	11.142	11.3442	11.6445	11.4148	11.3544	11.497	0.0451817	0.814887	NO	0.253109
Q7Z6Z7	E3 ubiquitin-protein ligase HUWE1	HUWE1	0.887816	S	GS(0.111)KS(0.888)PAKVSDGGSSSTDFK	HUWE1 pS3555	14.6193	14.7402	14.8624	14.2234	15.3829	14.5008	-0.0382721	0.90313	NO	0.327929
Q7Z6Z7	E3 ubiquitin-protein ligase HUWE1	HUWE1	0.977376	S	AQCET(0.023)LS(0.977)PDGLPEEQPQTTK	HUWE1 pS3662	12.1311	12.2929	12.6532	12.1696	12.6575	12.0454	-0.0682075	0.778096	NO	0.253995
Q7Z6Z7	E3 ubiquitin-protein ligase HUWE1	HUWE1	0.800226	S	REES(0.003)PMDVDQPS(0.8)PS(0.192)AQDT(0.004)QS(0.001)IASDGTPQGEK	HUWE1 pS3816	12.7815	13.4234	13.9852	14.4704	13.278	13.6385	0.39895	0.347535	NO	0.390803
Q7Z6Z7	E3 ubiquitin-protein ligase HUWE1	HUWE1	0.996587	T	AGSS(0.003)T(0.997)PGDAPPAVAEVQGR	HUWE1 pT2889	13.2591	13.4548	13.823	13.5891	13.6677	13.8041	0.174695	0.40589	NO	0.267199
Q9Y2F5	Little elongation complex subunit 1	ICE1	0.774626	S	SQTQTILANADT(0.012)S(0.03)T(0.158)PT(0.021)DCS(0.775)PDT(0.004)LSK	ICE1 pS1617	13.4391	12.7624	12.7614	12.5658	13.3084	12.9089	-0.0599229	0.83344	NO	0.229266
Q9Y2F5	Little elongation complex subunit 1	ICE1	0.999999	S	RAS(1)PPDPSPSPSAASASER	ICE1 pS1692	13.3135	13.3877	13.8641	13.7944	13.9129	13.765	0.302351	0.170542	NO	0.347176
Q9Y2F5	Little elongation complex subunit 1	ICE1	0.998225	S	LDT(0.002)GS(0.998)PEPETR	ICE1 pS1854	14.3167	14.3734	14.6995	14.7627	14.6504	14.7608	0.261445	0.176835	NO	0.337763
Q9Y2F5	Little elongation complex subunit 1	ICE1	0.821253	S	S(0.023)CS(0.156)S(0.821)PAVSAVSQLPLS(1)PK	ICE1 pS1891 2ps	13.5498	14.1097	14.5729	14.6696	13.9801	14.3681	0.261799	0.416509	NO	0.201911
Q9Y2F5	Little elongation complex subunit 1	ICE1	1	S	S(0.069)CS(0.137)S(0.794)PAVSAVSQLPLS(1)PK	ICE1 pS1903 2ps	13.5498	14.1097	14.5729	14.6696	13.9801	14.3681	0.261799	0.416509	NO	0.278994
Q9Y2F5	Little elongation complex subunit 1	ICE1	0.95513	S	VPGEDGT(0.002)LPPT(0.043)QGS(0.955)PLR	ICE1 pS255	11.8308	12.0723	12.6828	12.689	12.0924	12.4813	0.225614	0.434469	NO	0.284084
P48551	Interferon alpha/beta receptor 2	IFNAR2	0.999917	S	RKS(1)PLQDPFPEEDYSSTEGSGGR	IFNAR2 pS400	11.5666	11.7979	12.0579	11.5158	11.8475	11.8863	-0.057616	0.78313	NO	0.451415
O00425	Insulin-like growth factor 2 mRNA-binding protein 3	IGF2BP3	0.986174	S	QGS(0.986)PGS(0.013)VS(0.001)K	IGF2BP3 pS184	14.094	13.4379	13.4098	15.0718	13.5282	13.6636	0.440634	0.337739	NO	0.635865
O00425	Insulin-like growth factor 2 mRNA-binding protein 3	IGF2BP3	0.986174	S	QGS(0.986)PGS(0.013)VS(0.001)K	IGF2BP3 pS184 2ps	14.4163	13.2045	13.3184	14.0576	13.8305	13.5491	0.165992	0.337739	NO	0.635865
O00425	Insulin-like growth factor 2 mRNA-binding protein 3	IGF2BP3	1	T	DQT(1)PDENDQVVVK	IGF2BP3 pT528	12.2437	12.7314	13.1779	13.1721	12.6615	13.0675	0.249333	0.393572	NO	0.271061
P11717	Cation-independent mannose-6-phosphate receptor	IGF2R	0.869559	S	RS(0.13)S(0.87)NVSYK	IGF2R pS2347	13.2012	13.7464	13.892	14.2871	13.724	13.8277	0.333109	0.153813	NO	0.456527
P11717	Cation-independent mannose-6-phosphate receptor	IGF2R	0.869559	S	RS(0.13)S(0.87)NVSYK	IGF2R pS2347 2ps	12.9786	12.7089	12.3558	11.9142	12.6816	12.2054	-0.41402	0.153813	NO	0.456527
P11717	Cation-independent mannose-6-phosphate receptor	IGF2R	0.928003	S	RS(0.489)S(0.553)NVS(0.928)Y(0.016)KY(0.006)S(0.008)K	IGF2R pS2350 2ps	12.9786	12.7089	12.3558	11.9142	12.6816	12.2054	-0.41402	0.153813	NO	#N/A
P11717	Cation-independent mannose-6-phosphate receptor	IGF2R	0.999999	S	ALSSLHGDDQDS(1)EDEVLTIPEVK	IGF2R pS2409	17.0487	16.8099	17.2725	16.4309	17.2847	16.9196	-0.165287	0.538641	NO	0.520191
P11717	Cation-independent mannose-6-phosphate receptor	IGF2R	1	S	LVSFHDDS(1)DEDLLHI	IGF2R pS2484	15.1319	14.8572	15.068	14.7453	15.1223	14.9902	-0.066412	0.722915	NO	0.485046
Q96ID5	Immunoglobulin superfamily member 21	IGSF21	0.978701	T	PY(0.997)T(0.979)ERPS(0.024)R	IGSF21 pT243 2ps	10.3367	9.74128	10.1494	9.39337	10.1824	9.88501	-0.255516	0.359649	NO	#N/A
Q96ID5	Immunoglobulin superfamily member 21	IGSF21	0.997188	Y	PY(0.997)T(0.979)ERPS(0.024)R	IGSF21 pY242 2ps	10.3367	9.74128	10.1494	9.39337	10.1824	9.88501	-0.255516	0.359649	NO	#N/A
Q9P2J2	Protein turtle homolog A	IGSF9	0.994751	S	SAAPSALGS(0.004)GS(0.995)PDS(0.001)VAK	IGSF9 pS797	13.9344	13.9189	14.2584	14.114	14.234	14.2518	0.162678	0.375655	NO	0.407973
Q9Y6K9	NF-kappa-B essential modulator	IKBKG	1	S	S(1)PPEEPPDFCCPK	IKBKG pS387	13.8698	14.1013	14.3417	14.5081	14.2513	14.4395	0.295394	0.159125	NO	0.578595
Q8NFM7	Interleukin-17 receptor D	IL17RD	0.882318	S	AGS(0.118)PS(0.882)DMPR	IL17RD pS656	11.7777	11.6969	11.9049	11.5758	11.8716	11.5418	-0.130138	0.476077	NO	#N/A
Q12906	Interleukin enhancer-binding factor 3	ILF3	0.998732	S	RPMEEDGEEKS(0.999)PS(0.001)K	ILF3 pS382	16.5379	17.4764	18.3935	18.7968	17.1322	18.1441	0.555081	0.351209	NO	0.870367
Q12906	Interleukin enhancer-binding factor 3	ILF3	0.921002	S	RPMEEDGEEKS(0.079)PS(0.921)K	ILF3 pS384	12.2063	12.3947	12.8824	13.325	12.408	12.9066	0.385394	0.222005	NO	0.458362
Q12906	Interleukin enhancer-binding factor 3	ILF3	0.847007	S	QKGYNHGQGSYS(0.003)YS(0.002)NS(0.029)Y(0.118)NS(0.847)PGGGGGSDYNYESK	ILF3 pS792	11.0326	11.0469	10.55	10.7967	11.0386	11.0827	0.0961625	0.64891	NO	0.547229
Q12906	Interleukin enhancer-binding factor 3	ILF3	0.999143	S	FNYS(0.001)GS(0.999)GGR	ILF3 pS812	14.2296	14.3368	14.4134	14.4848	14.2052	14.516	0.075355	0.670322	NO	0.349079
Q12906	Interleukin enhancer-binding factor 3	ILF3	0.997819	S	QGGYSQSNYNS(0.998)PGS(0.002)GQNYSGPPSSYQSSQGGYGR	ILF3 pS860	14.2111	13.8568	13.8896	14.0903	14.0318	14.0931	0.0859012	0.630001	NO	0.489865
Q12906	Interleukin enhancer-binding factor 3	ILF3	0.966722	S	QGGYSQSNYNS(0.032)PGS(0.967)GQNY(0.001)SGPPSSYQSSQGGYGR	ILF3 pS863	12.3068	11.8498	11.941	11.9755	12.1101	12.0936	0.0272099	0.886159	NO	0.273527
P12268	Inosine-5'-monophosphate dehydrogenase 2	IMPDH2	0.841271	S	LVGIIS(0.159)S(0.841)R	IMPDH2 pS160	12.4578	12.6318	12.8278	12.9578	12.4478	13.1341	0.207415	0.390722	NO	0.322725
Q16352	Alpha-internexin	INA	0.996807	S	RPPAS(0.997)DGLDLS(0.003)QAAAR	INA pS72	12.8618	12.7707	13.1336	12.8331	13.1513	13.0151	0.077814	0.681582	NO	#N/A
Q9ULG1	DNA helicase INO80	INO80	0.989483	S	NIS(0.002)S(0.009)DDS(0.989)EDGLDDSNPLLPQSGDPLIQVK	INO80 pS51	11.1513	11.538	11.9453	12.1513	11.5566	11.7147	0.262683	0.347793	NO	0.260457
Q9C086	INO80 complex subunit B	INO80B	0.999507	S	LGGPEGPGS(1)PLLAT	INO80B pS351	13.0794	12.9755	13.6059	13.0174	13.2512	13.3493	-0.0142999	0.949893	NO	0.515442
Q6PI98	INO80 complex subunit C	INO80C	0.815967	S	KRPAS(0.816)PS(0.166)HNGS(0.008)S(0.01)GGGYGASK	INO80C pS26	10.8834	10.2884	10.5128	10.1962	10.5105	10.0954	-0.29419	0.216389	NO	0.696426
Q9NRR6	72 kDa inositol polyphosphate 5-phosphatase	INPP5E	0.996452	S	AGS(0.996)PPDAPGS(0.003)ESPALACSTPATPSGEDPPAR	INPP5E pS38	8.97072	9.78967	10.3187	9.77199	9.12328	9.44185	-0.247307	0.508299	NO	0.184624
Q9NRR6	72 kDa inositol polyphosphate 5-phosphatase	INPP5E	1	S	FRGS(1)QEDLEAR	INPP5E pS99	13.4678	13.3687	13.725	13.4711	13.6711	13.5228	0.0344593	0.848058	NO	0.483882
Q9Y2H2	Phosphatidylinositide phosphatase SAC2	INPP5F	1	S	AVS(1)PFAK	INPP5F pS1069	15.1151	14.8147	14.7884	14.0692	14.5714	14.3681	-0.569825	0.0235463	YES	#N/A
Q96T92	Insulinoma-associated protein 2	INSM2	0.955767	S	EGPGPS(0.956)PS(0.044)PSPSPAKPAGAELRR	INSM2 pS105	12.7282	13.063	13.2551	13.4008	13.4628	13.5311	0.449465	0.048038	YES	#N/A
Q96T92	Insulinoma-associated protein 2	INSM2	0.952195	S	EGPGPSPS(0.001)PS(0.047)PS(0.952)PAKPAGAELRR	INSM2 pS111	12.325	12.6322	12.9258	12.9402	13.0242	13.0387	0.373371	0.0977199	NO	#N/A
Q96T92	Insulinoma-associated protein 2	INSM2	0.952195	S	EGPGPSPS(0.001)PS(0.047)PS(0.952)PAKPAGAELRR	INSM2 pS111 2ps	10.9036	11.8185	12.417	12.4324	12.3334	12.4261	0.684271	0.0977199	NO	#N/A
Q8N201	Integrator complex subunit 1	INTS1	0.887942	S	S(0.888)S(0.112)PEQPIGQGR	INTS1 pS1326	12.6308	13.0974	13.2021	13.6164	12.8226	13.4218	0.310218	0.279769	NO	0.260593
Q9NVR2	Integrator complex subunit 10	INTS10	0.821255	S	STQIENQHQGAQDT(0.002)S(0.002)DLMS(0.821)PS(0.175)KR	INTS10 pS231	14.6095	14.3425	14.2403	14.2129	14.5241	14.1601	-0.0983628	0.61831	NO	0.748971
Q96CB8	Integrator complex subunit 12	INTS12	0.966886	S	LEKPET(0.002)QS(0.029)S(0.967)PIT(0.001)VQSSK	INTS12 pS128	15.4762	15.5377	15.4568	15.4401	15.5534	15.553	0.0253222	0.871979	NO	0.542736
Q96CB8	Integrator complex subunit 12	INTS12	0.970435	S	S(0.03)VS(0.97)CDNVSK	INTS12 pS378	14.8687	14.8189	14.8902	15.8172	14.7085	15.1778	0.375259	0.222984	NO	0.59852
Q68E01	Integrator complex subunit 3	INTS3	0.969982	S	AALS(0.03)S(0.97)PR	INTS3 pS995	14.0677	12.8447	12.687	13.6215	12.8024	13.1068	-0.0228904	0.95575	NO	0.26042
Q9NV88	Integrator complex subunit 9	INTS9	1	S	RVS(1)DDVPDCK	INTS9 pS572	11.9561	12.4517	13.24	12.6845	12.9025	12.7905	0.243243	0.469088	NO	0.440311
Q86VI3	Ras GTPase-activating-like protein IQGAP3	IQGAP3	0.998823	T	QACT(0.001)AQT(0.999)PEPLRR	IQGAP3 pT1415	13.919	13.0433	13.3202	12.9766	13.5556	13.234	-0.172139	0.54726	NO	0.348083
Q6DN90	IQ motif and SEC7 domain-containing protein 1	IQSEC1	0.994095	S	S(0.006)LAES(0.994)IDDALNCR	IQSEC1 pS253	10.2712	10.4219	11.0267	10.7323	10.4056	10.5175	-0.0214802	0.930422	NO	0.318331
Q6DN90	IQ motif and SEC7 domain-containing protein 1	IQSEC1	1	S	SLGGQQGS(1)PK	IQSEC1 pS417	13.6097	13.1846	13.1806	13.7718	13.2673	13.4233	0.162517	0.469789	NO	0.443348
Q6DN90	IQ motif and SEC7 domain-containing protein 1	IQSEC1	0.864313	S	QS(0.044)KS(0.044)ES(0.044)DY(0.002)S(0.864)DGDNDS(0.001)INSTSNS(0.001)NDTINCSSESSSR	IQSEC1 pS466	9.07838	8.86322	9.24783	8.86271	9.92372	9.94826	0.51509	0.145241	NO	#N/A
Q6DN90	IQ motif and SEC7 domain-containing protein 1	IQSEC1	0.999586	S	EARNS(1)WDSPAFSNDVIR	IQSEC1 pS512	12.428	12.7824	13.0536	12.7248	12.6794	12.7714	-0.0294652	0.88749	NO	0.535748
Q8IU81	Interferon regulatory factor 2-binding protein 1	IRF2BP1	1	S	RKAS(1)PEPEGEAAGK	IRF2BP1 pS384	17.0818	16.4997	17.0828	16.8824	16.7848	16.7289	-0.0894276	0.681811	NO	0.612254
Q8IU81	Interferon regulatory factor 2-binding protein 1	IRF2BP1	1	S	NVAEALGHS(1)PKDPGGGGGPVR	IRF2BP1 pS436	15.5019	15.5149	15.356	15.5659	15.5047	15.6673	0.121712	0.462095	NO	0.439479
Q8IU81	Interferon regulatory factor 2-binding protein 1	IRF2BP1	0.999986	S	AGGAS(1)PAASSTAQPPTQHR	IRF2BP1 pS453	14.3117	13.9056	14.034	14.0701	14.3345	14.067	0.0734346	0.702687	NO	0.591262
Q8IU81	Interferon regulatory factor 2-binding protein 1	IRF2BP1	1	S	S(1)PGPPALK	IRF2BP1 pS66	13.94	13.6114	13.5058	13.1572	13.5292	13.5364	-0.278127	0.2057	NO	0.547903
Q8IU81	Interferon regulatory factor 2-binding protein 1	IRF2BP1	0.865965	T	NGEAEVS(0.134)PT(0.866)AGAEAVSGGGSGTGATPGAPLCCTLCR	IRF2BP1 pT480	8.04322	9.13163	9.90494	9.41422	9.58297	10.003	0.640145	0.194209	NO	0.107534
Q7Z5L9	Interferon regulatory factor 2-binding protein 2	IRF2BP2	1	S	LEEPPELNRQS(1)PNPRR	IRF2BP2 pS175	14.5899	14.5279	14.7443	14.6481	14.5097	14.8011	0.0322489	0.852719	NO	0.552957
Q7Z5L9	Interferon regulatory factor 2-binding protein 2	IRF2BP2	1	S	RKPS(1)PEPEGEVGPPK	IRF2BP2 pS360	15.8573	16.2157	16.8697	17.0067	16.1727	16.6973	0.311389	0.363805	NO	0.765284
Q7Z5L9	Interferon regulatory factor 2-binding protein 2	IRF2BP2	0.99943	S	RNS(0.999)NS(0.006)PPS(0.757)PS(0.181)S(0.057)MNQR	IRF2BP2 pS455 2ps	13.4626	13.7129	13.8962	14.1668	13.9703	14.1173	0.3942	0.0639365	NO	0.573022
Q7Z5L9	Interferon regulatory factor 2-binding protein 2	IRF2BP2	0.999733	S	NSNS(1)PPS(0.927)PS(0.06)S(0.012)MNQR	IRF2BP2 pS457	14.0097	13.6262	13.4268	13.6132	13.565	13.6699	-0.0715382	0.615525	NO	0.474692
Q7Z5L9	Interferon regulatory factor 2-binding protein 2	IRF2BP2	0.999733	S	NSNS(1)PPS(0.927)PS(0.06)S(0.012)MNQR	IRF2BP2 pS457 2ps	15.7358	15.6585	15.7361	15.9311	15.6304	15.8254	0.0854859	0.615525	NO	0.474692
Q7Z5L9	Interferon regulatory factor 2-binding protein 2	IRF2BP2	0.989799	S	NS(0.001)NS(0.999)PPS(0.99)PS(0.008)S(0.002)MNQR	IRF2BP2 pS460 2ps	15.9833	15.9756	16.0749	16.2748	15.9991	16.1821	0.14073	0.411519	NO	0.511923
Q9H1B7	Interferon regulatory factor 2-binding protein-like	IRF2BPL	0.993703	S	LPNGLGGPNGFPKPTPEEGPPELNRQS(0.994)PNS(0.004)S(0.001)S(0.001)AAASVAS(0.001)R	IRF2BPL pS215	15.2352	14.5628	14.4818	14.2307	14.9538	14.4735	-0.207252	0.482517	NO	0.652319
Q9H1B7	Interferon regulatory factor 2-binding protein-like	IRF2BPL	0.999508	S	RPGS(1)VSSTDQER	IRF2BPL pS334	10.9384	11.7788	12.3665	12.9016	11.5294	12.175	0.507466	0.29686	NO	0.549946
Q9H1B7	Interferon regulatory factor 2-binding protein-like	IRF2BPL	1	S	KAS(1)PEPPDSAEGALKLGEEQQR	IRF2BPL pS547	17.7514	17.5676	17.7554	17.502	17.8965	17.7488	0.0242831	0.894631	NO	0.587498
Q9H1B7	Interferon regulatory factor 2-binding protein-like	IRF2BPL	0.918978	S	RNS(0.919)S(0.385)S(0.691)PVS(0.005)PASVPGQR	IRF2BPL pS657	13.5133	13.5267	13.2367	13.208	13.8599	13.469	0.0866927	0.513261	NO	0.559634
Q9H1B7	Interferon regulatory factor 2-binding protein-like	IRF2BPL	0.918978	S	RNS(0.919)S(0.385)S(0.691)PVS(0.005)PASVPGQR	IRF2BPL pS657 2ps	14.1239	14.3546	14.6923	14.3893	14.6876	14.5121	0.139369	0.513261	NO	0.559634
Q9H1B7	Interferon regulatory factor 2-binding protein-like	IRF2BPL	0.983846	S	NSS(0.016)S(0.984)PVSPASVPGQR	IRF2BPL pS659	13.7938	13.7226	13.7913	13.8666	13.7334	13.8236	0.0386689	0.590975	NO	0.477016
Q9H1B7	Interferon regulatory factor 2-binding protein-like	IRF2BPL	0.983846	S	NSS(0.016)S(0.984)PVSPASVPGQR	IRF2BPL pS659 2ps	14.8548	14.9791	15.3013	15.0694	15.2258	15.1455	0.101828	0.590975	NO	0.477016
Q9H1B7	Interferon regulatory factor 2-binding protein-like	IRF2BPL	0.995957	S	NS(0.009)S(0.144)S(0.849)PVS(0.996)PAS(0.002)VPGQR	IRF2BPL pS662 2ps	15.2173	15.0644	15.2921	15.3299	15.1191	15.2818	0.0523655	0.757338	NO	0.596189
Q9H1B7	Interferon regulatory factor 2-binding protein-like	IRF2BPL	1	S	S(1)PGPPPPVGVK	IRF2BPL pS69	15.6244	15.0207	15.0354	14.9124	15.3113	15.1891	-0.0892305	0.705408	NO	0.380723
Q9Y4H2	Insulin receptor substrate 2	IRS2	0.999182	S	VAS(0.999)PT(0.001)SGVKR	IRS2 pS1100	15.4456	15.2161	15.2399	15.2537	15.1043	15.1465	-0.132347	0.437296	NO	0.34227
Q9Y4H2	Insulin receptor substrate 2	IRS2	0.972808	S	RHNS(0.973)AS(0.027)VENVSLRK	IRS2 pS1174	12.8271	12.2066	11.6893	11.7305	12.3349	11.9062	-0.250444	0.452592	NO	0.382452
Q9Y4H2	Insulin receptor substrate 2	IRS2	0.996164	S	HNS(0.004)AS(0.996)VENVSLRK	IRS2 pS1176	14.446	14.1901	14.2819	14.0232	14.2567	14.0396	-0.19947	0.271813	NO	0.477137
Q9Y4H2	Insulin receptor substrate 2	IRS2	0.995495	S	SSEGGVGVGPGGGDEPPT(0.005)S(0.995)PR	IRS2 pS1203	15.3556	15.994	16.1144	15.8853	15.5559	15.9805	-0.0141212	0.956205	NO	0.33981
Q9Y4H2	Insulin receptor substrate 2	IRS2	0.981998	S	T(0.018)AS(0.982)EGDGGAAAGAAAAGARPVSVAGSPLSPGPVR	IRS2 pS365	13.9686	13.8658	13.9661	13.9654	13.7308	13.7708	-0.111155	0.405636	NO	0.693884
Q9Y4H2	Insulin receptor substrate 2	IRS2	0.981998	S	T(0.018)AS(0.982)EGDGGAAAGAAAAGARPVSVAGSPLSPGPVR	IRS2 pS365 2ps	13.2197	12.5635	12.4277	11.8917	12.9525	12.4994	-0.289105	0.405636	NO	0.693884
Q9Y4H2	Insulin receptor substrate 2	IRS2	0.98757	S	TASEGDGGAAAGAAAAGARPVS(0.013)VAGS(0.988)PLS(0.999)PGPVRAPLS(0.001)R	IRS2 pS388 2ps	12.415	12.0508	11.962	11.5291	12.246	12.0213	-0.210449	0.407592	NO	0.583544
Q9Y4H2	Insulin receptor substrate 2	IRS2	0.999012	S	TASEGDGGAAAGAAAAGARPVS(0.013)VAGS(0.988)PLS(0.999)PGPVRAPLS(0.001)R	IRS2 pS391	13.6053	13.4597	13.5122	13.5232	13.3726	13.5008	-0.060223	0.374278	NO	0.533232
Q9Y4H2	Insulin receptor substrate 2	IRS2	0.999012	S	TASEGDGGAAAGAAAAGARPVS(0.013)VAGS(0.988)PLS(0.999)PGPVRAPLS(0.001)R	IRS2 pS391 2ps	14.3735	13.8076	13.6473	13.136	14.106	13.7216	-0.288307	0.374278	NO	0.533232
Q9Y4H2	Insulin receptor substrate 2	IRS2	1	S	RVS(1)GDAAQDLDRGLR	IRS2 pS560	14.1181	14.3255	14.5844	14.0822	14.3776	14.2153	-0.117609	0.554309	NO	0.384772
Q9Y4H2	Insulin receptor substrate 2	IRS2	0.936021	S	T(0.061)YS(0.936)LT(0.003)TPAR	IRS2 pS577	15.4702	15.4314	15.395	15.2701	15.1425	15.3726	-0.17047	0.31199	NO	0.676489
Q9Y4H2	Insulin receptor substrate 2	IRS2	0.976058	S	QRPVPQPS(0.003)S(0.02)AS(0.976)LDEYT(0.001)LMR	IRS2 pS594	14.6897	14.3377	14.2404	14.0236	14.3432	14.3323	-0.189559	0.363788	NO	0.389456
Q9Y4H2	Insulin receptor substrate 2	IRS2	0.999977	S	ATFSGS(1)AGR	IRS2 pS608	15.9224	15.6034	15.5015	15.154	15.8336	15.3483	-0.230453	0.350717	NO	0.261783
Q9Y4H2	Insulin receptor substrate 2	IRS2	0.850965	S	LCPSCPAS(0.149)S(0.851)PK	IRS2 pS620	13.507	13.6424	13.6773	13.3426	13.6779	13.5534	-0.0842659	0.633523	NO	0.410091
Q9Y4H2	Insulin receptor substrate 2	IRS2	0.971944	S	AS(0.027)S(0.972)PAES(0.614)S(0.386)PEDS(0.001)GYMR	IRS2 pS731	13.4946	14.1601	14.7383	14.2673	14.3384	14.4475	0.220092	0.255628	NO	0.473973
Q9Y4H2	Insulin receptor substrate 2	IRS2	0.971944	S	AS(0.027)S(0.972)PAES(0.614)S(0.386)PEDS(0.001)GYMR	IRS2 pS731 2ps	13.591	14.1184	14.5128	14.6002	14.2185	14.3702	0.322253	0.255628	NO	0.473973
Q9Y4H2	Insulin receptor substrate 2	IRS2	0.852529	S	AS(0.091)S(0.904)PAES(0.043)S(0.853)PEDS(0.043)GY(0.066)MR	IRS2 pS736	13.233	13.8282	14.2008	13.7606	14.0106	13.9408	0.149978	0.178536	NO	0.476819
Q9Y4H2	Insulin receptor substrate 2	IRS2	0.852529	S	AS(0.091)S(0.904)PAES(0.043)S(0.853)PEDS(0.043)GY(0.066)MR	IRS2 pS736 2ps	12.9675	13.5733	13.9399	14.1214	13.7024	13.8769	0.406689	0.178536	NO	0.476819
Q9Y4H2	Insulin receptor substrate 2	IRS2	1	S	S(1)PGEYINIDFGEPGAR	IRS2 pS915	14.2422	15.1986	15.7919	15.5072	14.9881	15.4359	0.232831	0.565102	NO	0.486574
Q9Y4H2	Insulin receptor substrate 2	IRS2	0.914886	T	VAS(0.082)PT(0.915)S(0.003)GVK	IRS2 pT1102	13.6291	13.479	13.3738	13.5239	13.043	13.2749	-0.213356	0.294173	NO	0.141591
Q9Y4H2	Insulin receptor substrate 2	IRS2	0.817423	T	KSSEGGVGVGPGGGDEPPT(0.817)S(0.183)PR	IRS2 pT1202	12.1964	12.5688	12.7143	12.6662	12.706	12.6993	0.197305	0.32636	NO	0.221927
Q9Y4H2	Insulin receptor substrate 2	IRS2	0.817423	T	KSSEGGVGVGPGGGDEPPT(0.817)S(0.183)PR	IRS2 pT1202 2ps	10.058	10.5633	11.4936	10.5394	10.521	10.7687	-0.0952243	0.32636	NO	0.221927
Q9Y4H2	Insulin receptor substrate 2	IRS2	0.99998	T	TDSLAAT(1)PPAAK	IRS2 pT350	14.1991	13.9932	14.0965	13.9297	13.8312	13.8772	-0.216893	0.205355	NO	0.394851
Q9Y4H2	Insulin receptor substrate 2	IRS2	0.907197	T	T(0.907)AS(0.093)EGDGGAAAGAAAAGARPVS(0.001)VAGS(0.006)PLS(0.99)PGPVRAPLS(0.002)R	IRS2 pT363 2ps	12.6036	11.981	11.7022	11.1334	12.2436	11.798	-0.370572	0.316703	NO	0.447951
Q9Y4H2	Insulin receptor substrate 2	IRS2	0.990599	T	S(0.002)NT(0.991)PES(0.001)IAET(0.006)PPAR	IRS2 pT520	14.1414	14.3361	14.587	14.3056	14.4361	14.3803	0.019155	0.72411	NO	0.549668
Q9Y4H2	Insulin receptor substrate 2	IRS2	0.990599	T	S(0.002)NT(0.991)PES(0.001)IAET(0.006)PPAR	IRS2 pT520 2ps	11.838	12.1696	12.6717	12.5717	12.0571	12.3347	0.0947206	0.72411	NO	0.549668
Q9Y4H2	Insulin receptor substrate 2	IRS2	0.999989	T	SNTPESIAET(1)PPAR	IRS2 pT527	11.0296	11.2609	11.7152	11.472	11.1177	11.3147	-0.0337755	0.72411	NO	0.482649
Q9Y4H2	Insulin receptor substrate 2	IRS2	0.999989	T	SNTPESIAET(1)PPAR	IRS2 pT527 2ps	11.838	12.1696	12.6717	12.5717	12.0571	12.3347	0.0947206	0.72411	NO	0.482649
Q9Y4H2	Insulin receptor substrate 2	IRS2	0.947552	T	T(0.003)YS(0.043)LT(0.948)T(0.006)PAR	IRS2 pT579	13.6858	13.6317	13.3573	13.266	13.2356	13.4545	-0.239541	0.209233	NO	0.246287
Q9Y4H2	Insulin receptor substrate 2	IRS2	0.974909	Y	S(0.024)DDY(0.975)MPMS(0.001)PASVSAPK	IRS2 pY675	11.5048	12.0993	12.3192	12.1784	12.2992	12.2277	0.260647	0.303203	NO	0.666237
Q9Y4H2	Insulin receptor substrate 2	IRS2	0.999373	Y	APYTCGGDSDQY(0.999)VLMS(0.001)SPVGR	IRS2 pY823	13.1096	13.4675	13.7887	13.57	13.505	13.5975	0.102226	0.638882	NO	0.658588
Q9H1K1	Iron-sulfur cluster assembly enzyme ISCU, mitochondrial	ISCU	1	S	AAS(1)ALLLRS(1)PR	ISCU pS14 2ps	11.8022	12.0423	12.6954	12.1063	12.4174	12.4043	0.129358	0.632084	NO	0.547025
Q9H1K1	Iron-sulfur cluster assembly enzyme ISCU, mitochondrial	ISCU	1	S	AAS(1)ALLLRS(1)PR	ISCU pS20 2ps	11.8022	12.0423	12.6954	12.1063	12.4174	12.4043	0.129358	0.632084	NO	0.487297
Q9H1K1	Iron-sulfur cluster assembly enzyme ISCU, mitochondrial	ISCU	1	S	LPARELS(1)APAR	ISCU pS29	13.7747	13.0344	12.9998	12.9363	13.6736	13.1348	-0.0214085	0.943138	NO	0.572447
P61371	Insulin gene enhancer protein ISL-1	ISL1	1	S	ASLGAGDPLS(1)PLHPARPLQMAAEPISAR	ISL1 pS148	14.9257	14.4452	14.3382	13.9499	14.8024	14.5687	-0.129395	0.652043	NO	0.47532
P61371;Q96A47	Insulin gene enhancer protein ISL-1;Insulin gene enhancer protein ISL-2	ISL1;ISL2	0.936103	S	EQLVEMT(0.064)GLS(0.936)PR	ISL1* pS221	11.4592	11.4318	12.2057	11.609	11.5509	11.6331	-0.10122	0.685893	NO	#N/A
Q96J02	E3 ubiquitin-protein ligase Itchy homolog	ITCH	0.941355	S	VS(0.011)T(0.048)NGS(0.941)DDPEDAGAGENRR	ITCH pS221	11.6725	11.7322	11.9965	11.8358	11.8455	11.7887	0.0229536	0.893765	NO	0.285772
Q9H0X4	Protein ITFG3	ITFG3	1	S	KS(1)QENLGNPSKNEDNVK	ITFG3 pS21	13.6728	14.1293	14.5853	14.8233	13.6534	14.2499	0.113086	0.756597	NO	0.64402
P13612	Integrin alpha-4	ITGA4	0.903042	S	SILQEENRRDS(0.903)WS(0.097)YINSK	ITGA4 pS1021	13.2107	13.1327	12.8261	12.3185	13.0887	12.6747	-0.362526	0.17104	NO	0.490346
O14713	Integrin beta-1-binding protein 1	ITGB1BP1	0.996007	S	SST(0.001)VAS(0.996)LDT(0.002)DSTK	ITGB1BP1 pS41	12.6042	13.242	13.4674	13.2748	12.9259	13.1428	0.00998246	0.969724	NO	0.380787
Q14643	Inositol 1,4,5-trisphosphate receptor type 1	ITPR1	1	S	RDS(1)VLAASR	ITPR1 pS1598	12.2144	12.5344	13.0744	13.1883	12.7816	12.6108	0.25255	0.379951	NO	0.484485
Q14643	Inositol 1,4,5-trisphosphate receptor type 1	ITPR1	0.861169	S	RES(0.861)LT(0.069)S(0.069)FGNGPLSAGGPGKPGGGGGGSGSSSMSR	ITPR1 pS1764	14.4252	14.587	14.3554	14.4796	14.788	14.6221	0.174056	0.338805	NO	0.567368
Q9NZM3	Intersectin-2	ITSN2	0.950136	S	TVSPGS(0.05)VS(0.95)PIHGQGQVVENLK	ITSN2 pS889	14.2134	14.1483	14.394	14.2566	14.2863	14.3778	0.0550167	0.740796	NO	0.295157
Q9Y6Y0	Influenza virus NS1A-binding protein	IVNS1ABP	0.925071	S	QISSSSTGCLS(0.074)S(0.925)PNAT(0.001)VQSPK	IVNS1ABP pS277	13.1888	13.2463	13.1001	13.2106	13.3875	13.1533	0.0720848	0.665758	NO	0.544688
Q96ST2	Protein IWS1 homolog	IWS1	0.751779	S	IS(0.001)DS(0.039)ES(0.062)EDPPRNQAS(0.752)DS(0.146)ENEELPKPR	IWS1 pS287	11.8499	11.902	12.1023	11.7861	11.7993	11.9856	-0.0943551	0.586303	NO	0.494878
Q96ST2	Protein IWS1 homolog	IWS1	1	S	MDS(1)DEDEKEGEEEKVAK	IWS1 pS377	16.033	16.5278	16.4501	16.7425	16.3446	16.6788	0.251694	0.264839	NO	0.453142
Q96ST2	Protein IWS1 homolog	IWS1	1	S	AAVLS(1)DS(1)EDEEKASAKK	IWS1 pS398 2ps	16.8201	16.4976	16.5624	16.3578	16.9065	16.7041	0.0294741	0.888848	NO	0.506144
Q96ST2	Protein IWS1 homolog	IWS1	0.999999	S	AAVLS(1)DS(1)EDEEKASAK	IWS1 pS400 2ps	16.8201	16.4976	16.5624	16.3578	16.9065	16.7041	0.0294741	0.888848	NO	0.477701
Q96ST2	Protein IWS1 homolog	IWS1	0.975621	S	T(0.026)IAS(0.976)DS(0.997)EEEAGKELS(0.002)DK	IWS1 pS438 2ps	11.5018	12.3445	12.92	13.0925	12.2558	12.7672	0.449732	0.28022	NO	0.499528
Q96ST2	Protein IWS1 homolog	IWS1	0.997166	S	T(0.026)IAS(0.976)DS(0.997)EEEAGKELS(0.002)DK	IWS1 pS440 2ps	11.5018	12.3445	12.92	13.0925	12.2558	12.7672	0.449732	0.28022	NO	0.530808
Q96ST2	Protein IWS1 homolog	IWS1	0.963906	S	RMNS(0.964)T(0.035)GGQT(0.002)PR	IWS1 pS720	10.9387	10.4952	10.7744	10.8915	10.9406	10.8806	0.168149	0.372895	NO	0.75354
Q92613	Protein Jade-3	JADE3	0.953786	S	NSSTET(0.001)DQQPHS(0.954)PDS(0.03)S(0.006)S(0.007)S(0.001)VHSIR	JADE3 pS566	9.59681	9.01297	9.38728	9.44588	9.4162	9.54916	0.138058	0.505915	NO	0.5067
Q9BX67	Junctional adhesion molecule C	JAM3	0.83981	S	HKS(0.16)S(0.84)FVI	JAM3 pS307	10.8964	11.2643	11.7777	10.9833	10.7752	11.2031	-0.325598	0.245776	NO	#N/A
Q15652	Probable JmjC domain-containing histone demethylation protein 2C	JMJD1C	0.858055	S	EQDNSES(0.001)PNGRT(0.139)S(0.858)PLVS(0.001)QNNEQGSTLR	JMJD1C pS2053	8.72933	10.1085	10.7407	11.5501	9.36082	10.6579	0.663426	0.349724	NO	0.355365
Q15652	Probable JmjC domain-containing histone demethylation protein 2C	JMJD1C	1	S	S(1)PPPETIK	JMJD1C pS617	13.9476	14.16	14.7541	14.644	14.384	14.4991	0.221796	0.383787	NO	0.331876
Q15652	Probable JmjC domain-containing histone demethylation protein 2C	JMJD1C	0.965753	S	IKS(0.482)S(0.552)PS(0.966)PEVVKPK	JMJD1C pS641	15.1548	14.6306	14.4245	14.6635	14.6496	14.647	-0.0832848	0.714869	NO	0.415018
Q15652	Probable JmjC domain-containing histone demethylation protein 2C	JMJD1C	0.965753	S	IKS(0.482)S(0.552)PS(0.966)PEVVKPK	JMJD1C pS641 2ps	12.6215	12.6237	12.5437	12.6036	12.7009	12.6438	0.0531326	0.714869	NO	0.415018
Q15652	Probable JmjC domain-containing histone demethylation protein 2C	JMJD1C	0.999958	S	ITHS(1)PDSVK	JMJD1C pS652	14.073	14.1471	14.3656	14.2619	14.1393	14.3614	0.0589536	0.736605	NO	0.354665
Q8N9B5	Junction-mediating and -regulatory protein	JMY	0.999999	S	RSSAWAEGGS(1)PR	JMY pS115	11.549	11.8011	12.5576	11.7033	12.1876	11.9158	-0.033684	0.910405	NO	0.530288
Q8N9B5	Junction-mediating and -regulatory protein	JMY	0.943616	S	IKEAS(0.056)PES(0.944)EDEEEALPCTDWEN	JMY pS974	11.5992	11.6623	11.8293	11.8163	11.8863	11.7218	0.111171	0.510087	NO	0.241753
P17275	Transcription factor jun-B	JUNB	0.853654	T	S(0.146)RDAT(0.854)PPVSPINMEDQER	JUNB pT255	11.8896	12.1006	12.4673	12.0425	12.2301	12.0823	-0.0342044	0.867988	NO	0.625962
P17535;P05412	Transcription factor jun-D;Transcription factor AP-1	JUND;JUN	1	S	LAS(1)PELER	JUND* pS100	13.8707	14.1845	14.219	14.3372	13.9168	14.3938	0.124504	0.558412	NO	#N/A
O60229;O75962	Kalirin;Triple functional domain protein	KALRN;TRIO	0.997098	S	WLT(0.003)S(0.997)PVR	KALRN* pS1773	15.3549	14.9239	14.686	14.5627	14.755	14.8008	-0.282061	0.228777	NO	#N/A
Q63ZY3	KN motif and ankyrin repeat domain-containing protein 2	KANK2	0.999558	S	QADPQPQAWPPPDS(1)PVRVDTVR	KANK2 pS323	14.8038	14.5254	14.685	14.25	14.5537	14.4741	-0.245471	0.198415	NO	0.500412
Q9P2N6	KAT8 regulatory NSL complex subunit 3	KANSL3	0.790627	S	GS(0.176)RPAS(0.791)PAAKLPAS(0.01)PS(0.01)GS(0.01)EDLS(0.002)S(0.002)VSSSPTSSPK	KANSL3 pS515	11.4223	11.0217	10.95	10.3117	11.4338	11.1368	-0.170526	0.598941	NO	0.598522
Q9P2N6	KAT8 regulatory NSL complex subunit 3	KANSL3	0.771111	S	HHPS(0.771)S(0.229)PLPGSK	KANSL3 pS632	11.7172	10.9418	10.9307	10.9351	10.9567	11.0338	-0.221379	0.394744	NO	#N/A
Q8WYB5	Histone acetyltransferase KAT6B	KAT6B	1	S	ELAGDPEAVPES(1)DEEPPPGEQAQKQDQK	KAT6B pS1502	12.4957	11.9339	11.9354	11.7131	12.407	12.1807	-0.0213962	0.935056	NO	0.208134
O95251	Histone acetyltransferase KAT7	KAT7	0.978156	S	LSQSSQDS(0.022)S(0.978)PVR	KAT7 pS57	15.8506	15.3978	15.3622	14.9619	15.339	15.2569	-0.350983	0.132258	NO	0.672378
O95251	Histone acetyltransferase KAT7	KAT7	0.912883	T	S(0.003)QQQPT(0.913)PVT(0.084)PK	KAT7 pT85	13.6809	13.3871	13.2561	13.0395	13.1521	13.1031	-0.343135	0.0918607	NO	0.370873
O95251	Histone acetyltransferase KAT7	KAT7	0.97666	T	SQQQPT(0.023)PVT(0.977)PK	KAT7 pT88	13.1843	12.8868	13.0043	12.6482	13.0084	12.5874	-0.277152	0.183833	NO	0.638638
Q674X7	Kazrin	KAZN	0.990589	S	QAVRVS(0.991)PCHS(0.009)R	KAZN pS310	10.9753	11.2925	11.0597	11.5266	11.0602	11.1635	0.14096	0.491937	NO	0.575674
O94819	Kelch repeat and BTB domain-containing protein 11	KBTBD11	1	S	ACPEEPAAPS(1)PEPR	KBTBD11 pS107	14.3893	14.5437	14.8871	14.9044	15.1078	15.0376	0.409924	0.0658082	NO	0.297927
O94819	Kelch repeat and BTB domain-containing protein 11	KBTBD11	0.999508	S	QWEAGS(1)AGAAS(0.999)PEELAS(0.002)PEER	KBTBD11 pS82	9.99983	10.4329	10.6993	10.6172	10.5045	10.7376	0.242408	0.30104	NO	0.145051
O94819	Kelch repeat and BTB domain-containing protein 11	KBTBD11	0.999508	S	QWEAGS(1)AGAAS(0.999)PEELAS(0.002)PEER	KBTBD11 pS82 2ps	10.0856	10.2437	10.9338	10.7242	10.5097	10.5782	0.183024	0.30104	NO	0.145051
O94819	Kelch repeat and BTB domain-containing protein 11	KBTBD11	0.999997	S	QWEAGSAGAAS(1)PEELASPEER	KBTBD11 pS87	12.8114	12.9601	13.0134	13.0349	13.134	13.0539	0.145972	0.380395	NO	0.402942
O94819	Kelch repeat and BTB domain-containing protein 11	KBTBD11	0.999997	S	QWEAGSAGAAS(1)PEELASPEER	KBTBD11 pS87 2ps	10.0856	10.2437	10.9338	10.7242	10.5097	10.5782	0.183024	0.380395	NO	0.402942
Q12809	Potassium voltage-gated channel subfamily H member 2	KCNH2	1	S	RLS(1)LPGQLGALTSQPLHR	KCNH2 pS1137	12.3407	12.3652	12.3588	12.2362	12.4453	12.22	-0.0543971	0.739767	NO	0.374019
Q12809	Potassium voltage-gated channel subfamily H member 2	KCNH2	1	S	ALVGPGS(1)PPR	KCNH2 pS239	13.0508	13.2449	13.7972	13.5266	13.5329	13.525	0.163862	0.484795	NO	0.238194
Q12809	Potassium voltage-gated channel subfamily H member 2	KCNH2	1	S	RAS(1)S(1)ADDIEAMR	KCNH2 pS283	9.97911	9.79512	9.83188	9.53663	9.89373	8.94998	-0.408587	0.153047	NO	#N/A
Q12809	Potassium voltage-gated channel subfamily H member 2	KCNH2	1	S	RAS(1)S(1)ADDIEAMR	KCNH2 pS283 2ps	10.871	11.3522	11.8079	11.5549	11.5786	11.6299	0.244069	0.153047	NO	#N/A
Q12809	Potassium voltage-gated channel subfamily H member 2	KCNH2	1	S	RAS(1)S(1)ADDIEAMR	KCNH2 pS284	9.97911	9.79512	9.83188	9.53663	9.89373	8.94998	-0.408587	0.153047	NO	0.316777
Q12809	Potassium voltage-gated channel subfamily H member 2	KCNH2	1	S	RAS(1)S(1)ADDIEAMR	KCNH2 pS284 2ps	10.871	11.3522	11.8079	11.5549	11.5786	11.6299	0.244069	0.153047	NO	0.316777
O43526	Potassium voltage-gated channel subfamily KQT member 2	KCNQ2	0.769638	S	RS(0.77)PS(0.23)ADQS(0.001)LEDS(0.769)PS(0.23)KVPK	KCNQ2 pS466 2ps	13.415	13.4305	13.7621	13.469	13.4608	13.6177	-0.0199935	0.911846	NO	0.323905
O43526	Potassium voltage-gated channel subfamily KQT member 2	KCNQ2	0.924628	S	RS(0.002)PS(0.002)ADQS(0.012)LEDS(0.925)PS(0.06)KVPK	KCNQ2 pS476 2ps	13.415	13.4305	13.7621	13.469	13.4608	13.6177	-0.0199935	0.911846	NO	0.46659
Q719H9	BTB/POZ domain-containing protein KCTD1	KCTD1	1	S	S(1)PAS(1)PLNNQGIPTPAQLTK	KCTD1 pS12	18.1092	17.2349	17.2294	16.931	17.9333	17.3411	-0.122708	0.251068	NO	0.61561
Q719H9	BTB/POZ domain-containing protein KCTD1	KCTD1	1	S	S(1)PAS(1)PLNNQGIPTPAQLTK	KCTD1 pS12 2ps	12.8193	13.6008	14.4861	14.4479	13.7302	14.3009	0.524304	0.251068	NO	0.61561
Q719H9	BTB/POZ domain-containing protein KCTD1	KCTD1	1	S	S(1)PAS(1)PLNNQGIPTPAQLTK	KCTD1 pS9 2ps	12.8193	13.6008	14.4861	14.4479	13.7302	14.3009	0.524304	0.251068	NO	0.637015
Q96CX2	BTB/POZ domain-containing protein KCTD12	KCTD12	0.92168	S	EGSLGDELLPLGYSEPEQQEGAS(0.018)AGAPS(0.922)PT(0.06)LELASR	KCTD12 pS176	14.4558	15.1107	15.288	14.6534	14.4349	14.6517	-0.371523	0.172458	NO	0.457253
Q96CX2	BTB/POZ domain-containing protein KCTD12	KCTD12	0.991892	S	S(0.992)PS(0.008)GGAAGPLLTPSQSLDGSRR	KCTD12 pS185	14.3904	14.604	14.8963	14.379	14.6556	14.6125	-0.0811987	0.688578	NO	0.604059
Q96SI1	BTB/POZ domain-containing protein KCTD15	KCTD15	0.970678	S	LS(0.001)LT(0.028)RS(0.971)PVS(1)PLAAQGIPLPAQLTK	KCTD15 pS35 2ps	18.2398	17.5849	17.1853	17.5243	18.083	18.069	0.222103	0.489012	NO	0.76233
Q96SI1	BTB/POZ domain-containing protein KCTD15	KCTD15	0.999823	S	LS(0.001)LT(0.028)RS(0.971)PVS(1)PLAAQGIPLPAQLTK	KCTD15 pS38	15.322	15.0184	15.3179	15.4021	15.359	15.5228	0.208568	0.257612	NO	0.748987
Q96SI1	BTB/POZ domain-containing protein KCTD15	KCTD15	0.999823	S	LS(0.001)LT(0.028)RS(0.971)PVS(1)PLAAQGIPLPAQLTK	KCTD15 pS38 2ps	18.2398	17.5849	17.1853	17.5243	18.083	18.069	0.222103	0.257612	NO	0.748987
Q14681	BTB/POZ domain-containing protein KCTD2	KCTD2	0.999927	S	GPPS(1)PRPAGPTPR	KCTD2 pS33	13.8779	12.5643	13.1649	12.7748	12.6391	12.8315	-0.453918	0.199659	NO	0.528115
O60341	Lysine-specific histone demethylase 1A	KDM1A	0.999999	S	KLPPPPPQAPPEEENES(1)EPEEPSGVEGAAFQSR	KDM1A pS166	17.4787	17.4872	17.6039	17.3686	17.7208	17.6327	0.0508088	0.773771	NO	0.407309
O60341	Lysine-specific histone demethylase 1A	KDM1A	0.999976	S	EPPRAS(1)PPGGLAEPPGSAGPQAGPTVVPGSATPMETGIAETPEGR	KDM1A pS69	12.8606	13.4593	13.6656	13.66	13.3833	13.62	0.225951	0.379355	NO	0.396982
O60341	Lysine-specific histone demethylase 1A	KDM1A	0.999927	S	QATPGVPAQQS(1)PSM	KDM1A pS849	14.1309	13.8555	14.145	14.0716	14.0846	13.9873	0.00403926	0.981162	NO	0.476316
O60341	Lysine-specific histone demethylase 1A	KDM1A	0.940896	T	ASPPGGLAEPPGSAGPQAGPTVVPGSATPMET(0.059)GIAET(0.941)PEGR	KDM1A pT104	13.2439	13.5266	13.9516	13.4331	13.6285	13.6649	0.00144693	0.994917	NO	0.445699
Q8NB78	Lysine-specific histone demethylase 1B	KDM1B	0.998257	S	AS(0.002)FDHS(0.998)PDSLPLR	KDM1B pS17	13.428	13.1203	13.2758	12.8784	13.4691	13.172	-0.101537	0.636307	NO	0.46096
Q8NB78	Lysine-specific histone demethylase 1B	KDM1B	0.999399	S	AAAT(0.001)GNAS(0.999)PGKLEHSK	KDM1B pS247	15.6659	15.4021	15.4713	15.3337	15.4473	15.3966	-0.120593	0.47761	NO	0.461658
Q8NHM5	Lysine-specific demethylase 2B	KDM2B	0.780288	S	T(0.219)LS(0.78)NES(0.001)EESVK	KDM2B pS474	10.6716	11.5855	12.1244	11.9131	11.9249	11.8471	0.434537	0.251704	NO	0.375719
Q9Y4C1	Lysine-specific demethylase 3A	KDM3A	0.999806	S	QQSTPQAANS(1)PPNLGAK	KDM3A pS325	12.5461	12.5352	12.4672	12.5922	12.7239	12.5883	0.118629	0.461958	NO	0.340323
Q9Y4C1	Lysine-specific demethylase 3A	KDM3A	0.978912	S	HLEHAPS(0.979)PS(0.021)DVSNAPEVK	KDM3A pS445	12.2229	12.1293	12.3552	12.4737	12.6028	12.4893	0.286179	0.112941	NO	0.243565
Q7LBC6	Lysine-specific demethylase 3B	KDM3B	1	S	RFS(1)LDER	KDM3B pS798	12.0782	12.4131	12.7345	12.8904	12.9373	13.0542	0.552081	0.0314951	YES	0.396994
O75164	Lysine-specific demethylase 4A	KDM4A	0.872761	S	DS(0.003)IS(0.123)S(0.873)DS(0.001)ETSEPLSCR	KDM4A pS523	12.9235	13.3688	13.8195	13.7283	13.5931	13.8032	0.337589	0.212588	NO	0.41865
P41229	Lysine-specific demethylase 5C	KDM5C	0.810596	S	VQGLLENGDS(0.025)VT(0.164)S(0.811)PEKVAPEEGSGKR	KDM5C pS1359	12.6422	12.3306	12.1516	12.3084	12.6107	12.3909	0.0618563	0.759238	NO	0.324437
Q07666	KH domain-containing, RNA-binding, signal transduction-associated protein 1	KHDRBS1	0.836923	S	S(0.162)GS(0.837)MDPS(0.001)GAHPSVR	KHDRBS1 pS20	10.7762	11.3269	11.9928	10.9484	11.7937	11.5493	0.0651808	0.858906	NO	0.595945
Q92945	Far upstream element-binding protein 2	KHSRP	0.999977	S	VQIS(1)PDSGGLPER	KHSRP pS181	16.4711	15.7363	15.664	15.6501	16.32	15.9312	0.0099349	0.972849	NO	0.912745
Q92945	Far upstream element-binding protein 2	KHSRP	1	S	LFIIRGS(1)PQQIDHAK	KHSRP pS480	13.7204	13.8338	13.6188	13.5447	13.829	13.9459	0.0488711	0.791935	NO	0.637845
Q12767	Uncharacterized protein KIAA0195	KIAA0195	1	S	LGMNS(1)PF	KIAA0195 pS1354	13.1391	12.9579	13.0164	12.3704	12.5317	12.5844	-0.542296	0.0112171	YES	#N/A
Q8IZA0	Dyslexia-associated protein KIAA0319-like protein	KIAA0319L	0.999961	S	ILDATDQES(1)LELKPTSR	KIAA0319L pS978	12.2155	12.3454	12.5451	12.4594	12.6738	12.6242	0.217116	0.24392	NO	0.309505
O15063	Uncharacterized protein KIAA0355	KIAA0355	1	S	APQAGAHTPLTPQPGLAPQQQS(1)PK	KIAA0355 pS723	13.3131	12.8538	13.0962	13.1597	13.2606	13.2612	0.139503	0.461921	NO	0.189056
Q9Y4F3	Meiosis arrest female protein 1	KIAA0430	0.989322	S	S(0.011)KS(0.989)PVGNPQLIQFSR	KIAA0430 pS1093	14.1469	13.6513	13.6179	13.358	14.0886	13.5027	-0.155603	0.562287	NO	#N/A
Q9Y4F3	Meiosis arrest female protein 1	KIAA0430	0.995785	S	S(0.002)S(0.002)NAIADKVKS(0.996)PK	KIAA0430 pS604	14.2921	13.7337	13.3753	13.4227	13.9528	13.7257	-0.0999388	0.724354	NO	#N/A
Q6ICG6	Uncharacterized protein KIAA0930	KIAA0930	0.849637	S	VST(0.002)GDT(0.148)S(0.85)PCGTEEDS(0.014)S(0.053)PAS(0.933)PMHER	KIAA0930 pS267	10.2107	10.029	10.5732	10.2675	10.3611	10.3655	0.0603757	0.366854	NO	0.551511
Q6ICG6	Uncharacterized protein KIAA0930	KIAA0930	0.849637	S	VST(0.002)GDT(0.148)S(0.85)PCGTEEDS(0.014)S(0.053)PAS(0.933)PMHER	KIAA0930 pS267 2ps	12.0636	12.3235	12.6943	12.6493	12.4178	12.6153	0.200281	0.366854	NO	0.551511
Q6ICG6	Uncharacterized protein KIAA0930	KIAA0930	0.93283	S	VST(0.002)GDT(0.148)S(0.85)PCGTEEDS(0.014)S(0.053)PAS(0.933)PMHER	KIAA0930 pS279 2ps	12.0636	12.3235	12.6943	12.6493	12.4178	12.6153	0.200281	0.366854	NO	0.649222
Q6ICG6	Uncharacterized protein KIAA0930	KIAA0930	0.789611	S	VT(0.019)S(0.088)FS(0.79)T(0.415)PPT(0.688)PER	KIAA0930 pS289 2ps	11.5838	11.5487	12.3689	11.9643	12.015	11.7239	0.0672379	0.800841	NO	0.489618
Q6ICG6	Uncharacterized protein KIAA0930	KIAA0930	0.957363	S	NNRPAFFS(0.957)PS(0.043)LKR	KIAA0930 pS304	11.9772	12.169	11.9132	12.494	12.0225	12.3351	0.264087	0.203953	NO	0.586134
Q6ICG6	Uncharacterized protein KIAA0930	KIAA0930	0.851263	S	S(0.851)RS(0.148)LS(0.001)GTGR	KIAA0930 pS349	11.2226	10.6489	10.3957	10.8993	10.571	10.4846	-0.104113	0.692176	NO	#N/A
Q6ICG6	Uncharacterized protein KIAA0930	KIAA0930	0.903179	T	VSTGDT(0.009)S(0.036)PCGT(0.903)EEDS(0.04)S(0.011)PASPMHER	KIAA0930 pT271	10.6101	10.7049	11.0269	10.706	11.1241	10.8022	0.0968145	0.640701	NO	0.387678
Q6ICG6	Uncharacterized protein KIAA0930	KIAA0930	0.756945	T	VT(0.009)S(0.035)FS(0.534)T(0.757)PPT(0.666)PER	KIAA0930 pT290 2ps	9.43474	10.1922	11.1038	10.3814	10.0918	10.208	-0.0165133	0.967634	NO	0.533755
Q6ICG6	Uncharacterized protein KIAA0930	KIAA0930	0.998308	T	VTSFST(0.002)PPT(0.998)PER	KIAA0930 pT293 2ps	11.5838	11.5487	12.3689	11.9643	12.015	11.7239	0.0672379	0.800841	NO	0.74073
Q96AT1	Uncharacterized protein KIAA1143	KIAA1143	0.998374	S	NS(0.001)S(0.001)LLS(0.998)FDNEDENE	KIAA1143 pS146	10.0955	10.9334	10.8209	11.2218	11.325	11.3032	0.66675	0.0293159	YES	0.694706
Q96AT1	Uncharacterized protein KIAA1143	KIAA1143	1	S	RIQPQPPDEDGDHS(1)DKEDEQPQVVVLK	KIAA1143 pS50	18.671	18.4876	18.3563	18.4382	18.7324	18.7056	0.120419	0.517783	NO	0.608851
Q96A73	Putative monooxygenase p33MONOX	KIAA1191	0.842168	T	QPASAQST(0.002)PS(0.022)T(0.134)T(0.842)PHS(0.544)S(0.456)PK	KIAA1191 pT179 2ps	11.9701	12.4232	12.832	12.5889	12.6186	12.7453	0.242483	0.344273	NO	0.560848
Q6ZU35	Uncharacterized protein KIAA1211	KIAA1211	1	S	RPPS(1)PPGPEER	KIAA1211 pS1017	10.5151	11.5893	12.4224	12.5425	11.2822	12.087	0.461607	0.399215	NO	0.273131
Q6ZU35	Uncharacterized protein KIAA1211	KIAA1211	0.979966	S	VNLS(0.98)PVT(0.019)PAKDTGLTAAPQEPK	KIAA1211 pS556	15.0898	14.7575	14.506	14.1558	14.8754	14.5433	-0.259587	0.329366	NO	0.49892
Q6ZU35	Uncharacterized protein KIAA1211	KIAA1211	0.944867	S	RHS(0.945)S(0.025)T(0.025)GDS(0.005)ADAGPPAAGSAR	KIAA1211 pS873	12.0025	11.6833	12.5338	11.4531	12.1205	11.5131	-0.377652	0.225057	NO	0.373965
Q6ZU35	Uncharacterized protein KIAA1211	KIAA1211	0.980687	S	HS(0.015)S(0.981)T(0.004)GDSADAGPPAAGSAR	KIAA1211 pS874	13.6728	13.5908	13.7136	13.9602	13.5697	13.9611	0.171288	0.36923	NO	0.408177
Q69YN4	Protein virilizer homolog	KIAA1429	0.997354	S	SFLSEPS(0.003)S(0.997)PGR	KIAA1429 pS1579	15.4389	14.9011	14.3879	14.2877	15.2068	14.854	-0.126445	0.716949	NO	0.501983
Q69YN4	Protein virilizer homolog	KIAA1429	1	S	GAFHS(1)QNR	KIAA1429 pS1702	10.6667	10.1893	10.4278	10.6092	11.1348	10.4566	0.30557	0.235358	NO	#N/A
Q69YN4	Protein virilizer homolog	KIAA1429	1	S	HADGEKEDQFNGS(1)PPRPQPR	KIAA1429 pS173	16.746	16.424	16.319	16.4588	16.5345	16.5806	0.0282789	0.878175	NO	0.412824
Q9P266	Junctional protein associated with coronary artery disease	KIAA1462	0.828822	S	AGQNQPAEPDAS(0.001)ACT(0.027)PES(0.829)PQEELLS(0.143)RPAPADVPR	KIAA1462 pS1123	9.66593	9.81444	10.0883	9.95814	9.33229	9.84007	-0.146041	0.536808	NO	0.219738
Q9P260	LisH domain and HEAT repeat-containing protein KIAA1468	KIAA1468	0.912301	T	QS(0.087)GT(0.912)PPGMGAPGVPGAAGVGGAGGREPSTASGGGQLNR	KIAA1468 pT143	10.244	10.4626	10.1987	10.4594	10.5316	10.8221	0.302609	0.134999	NO	0.289925
Q9P260	LisH domain and HEAT repeat-containing protein KIAA1468	KIAA1468	0.912301	T	QS(0.087)GT(0.912)PPGMGAPGVPGAAGVGGAGGREPSTASGGGQLNR	KIAA1468 pT143 2ps	10.9936	11.1383	11.2962	10.8217	11.5077	10.9068	-0.063968	0.134999	NO	0.289925
Q6ZVL6	UPF0606 protein KIAA1549L	KIAA1549L	1	S	NVPAS(1)DEEEGAVLFDNSSK	KIAA1549L pS1333	12.4711	12.8187	12.6742	12.59	12.3201	12.5452	-0.169537	0.369326	NO	0.201414
Q9BY89	Uncharacterized protein KIAA1671	KIAA1671	0.999753	S	KEES(1)DEEETASKAER	KIAA1671 pS1701	13.1514	13.589	13.5321	13.3079	13.5284	13.6155	0.0597744	0.764637	NO	0.349586
Q9BY89	Uncharacterized protein KIAA1671	KIAA1671	0.998461	S	QLS(0.998)QEVT(0.002)PADLECGLEGQAGSVQR	KIAA1671 pS774	11.0727	11.5261	12.1395	11.8468	12.1543	11.9576	0.406788	0.190268	NO	0.331835
Q8N8K9	Uncharacterized protein KIAA1958	KIAA1958	0.839773	S	SFNSDSPSIIGVPSET(0.004)QT(0.156)S(0.84)PVERYPGRPVK	KIAA1958 pS97	13.0115	12.213	11.7182	11.5481	12.6118	12.2271	-0.185271	0.65064	NO	0.445854
Q5HYC2	Uncharacterized protein KIAA2026	KIAA2026	0.989263	S	QTDYVDDS(0.005)T(0.005)KELS(0.989)PR	KIAA2026 pS948	13.5374	13.2542	13.397	13.5321	13.5308	13.494	0.122779	0.467783	NO	#N/A
Q9ULH0	Kinase D-interacting substrate of 220 kDa	KIDINS220	0.958524	S	VPKS(0.959)PEHS(0.041)AEPIR	KIDINS220 pS1555	13.7466	13.7648	14.0366	14.4398	14.082	14.305	0.426262	0.049619	YES	0.39767
Q9H1H9	Kinesin-like protein KIF13A	KIF13A	0.903778	S	T(0.091)GS(0.904)CS(0.006)ELDACPSK	KIF13A pS1698	12.1247	12.56	12.8162	12.8308	12.3871	12.7176	0.144872	0.552954	NO	0.307091
Q9NQT8	Kinesin-like protein KIF13B	KIF13B	0.910128	S	RS(0.072)IS(0.91)S(0.018)PNVNR	KIF13B pS1381	13.6722	13.5266	13.6899	13.16	13.4472	13.1736	-0.369289	0.0626337	NO	0.621244
Q9NQT8	Kinesin-like protein KIF13B	KIF13B	0.759192	S	S(0.004)IS(0.237)S(0.759)PNVNR	KIF13B pS1382	13.2483	13.0794	12.9148	12.6473	12.9604	12.893	-0.247278	0.208197	NO	0.322097
Q9NQT8	Kinesin-like protein KIF13B	KIF13B	1	S	GRWES(1)QQDVSQTTVSR	KIF13B pS1410	12.2551	12.1684	12.4417	12.0806	12.5878	12.284	0.0290506	0.884849	NO	0.411722
Q9NQT8	Kinesin-like protein KIF13B	KIF13B	1	S	RLS(1)PEKQNCR	KIF13B pS645	13.3323	12.9369	12.8945	12.9201	13.2497	13.0173	0.007824	0.969042	NO	#N/A
Q9NS87	Kinesin-like protein KIF15	KIF15	1	S	SDKNQQGFS(1)PK	KIF15 pS568	14.6073	14.882	14.6557	14.9076	14.6637	14.8623	0.0961729	0.589058	NO	0.312422
Q96L93	Kinesin-like protein KIF16B	KIF16B	1	S	S(1)FHIENK	KIF16B pS662	11.2908	11.3904	11.6742	10.6583	11.0084	10.9979	-0.563636	0.0206197	YES	#N/A
Q12756	Kinesin-like protein KIF1A	KIF1A	0.993998	S	YGAT(0.001)DLRT(0.005)PQPCS(0.994)RPAS(1)PEPELLPEADSK	KIF1A pS1528 2ps	16.98	16.3048	16.047	16.1328	16.6941	16.5189	0.00465545	0.987305	NO	0.257742
Q12756	Kinesin-like protein KIF1A	KIF1A	1	S	PAS(1)PEPELLPEADSK	KIF1A pS1532	15.4489	15.622	15.6357	16.0901	16.0389	16.2506	0.557628	0.0101738	YES	0.534601
Q12756	Kinesin-like protein KIF1A	KIF1A	0.900492	S	T(0.337)PQPCS(0.647)RPAS(0.116)PEPELLPEADS(0.9)K	KIF1A pS1543 2ps	12.1614	13.4516	13.3876	13.8303	13.3174	13.9325	0.693202	0.104385	NO	#N/A
Q12756	Kinesin-like protein KIF1A	KIF1A	1	S	KLPS(1)PAR	KIF1A pS1548	12.2784	12.4365	12.7318	13.1416	12.8013	12.9524	0.482886	0.0393595	YES	#N/A
Q12756	Kinesin-like protein KIF1A	KIF1A	0.901765	T	Y(0.057)GAT(0.066)DLRT(0.902)PQPCS(0.987)RPAS(0.987)PEPELLPEADS(0.001)K	KIF1A pT1523 2ps	13.0551	13.468	13.6638	13.8222	13.6382	13.8897	0.387732	0.101752	NO	0.215799
O60333	Kinesin-like protein KIF1B	KIF1B	0.998155	S	S(0.002)GLS(0.998)LEELR	KIF1B pS1057	13.0009	13.7501	14.2189	14.486	13.3664	14.1176	0.333355	0.419258	NO	0.326705
O60333	Kinesin-like protein KIF1B	KIF1B	0.988084	S	MSDT(0.012)GS(0.988)PGMQR	KIF1B pS1454	12.8336	12.3916	12.6911	12.4348	12.6604	12.566	-0.0850872	0.656353	NO	0.420141
O60333	Kinesin-like protein KIF1B	KIF1B	0.997296	T	IVEGQGQSS(0.001)EVIT(0.997)PPEEIS(0.002)R	KIF1B pT1075	9.94571	9.87495	10.5002	9.6845	10.0891	10.1708	-0.125518	0.611751	NO	0.208084
O95235	Kinesin-like protein KIF20A	KIF20A	0.999313	S	EHSLQVS(0.999)PS(0.001)LEK	KIF20A pS532	11.8795	12.184	12.3502	12.2334	11.9936	12.0526	-0.044727	0.818379	NO	0.434614
Q7Z4S6	Kinesin-like protein KIF21A	KIF21A	1	S	EKELS(1)PPPGLPSK	KIF21A pS1212	16.4551	16.4717	16.535	16.4419	16.6434	16.7087	0.110719	0.512	NO	0.308275
Q7Z4S6	Kinesin-like protein KIF21A	KIF21A	0.889289	S	IGS(0.5)IS(0.5)RQS(0.079)S(0.889)LS(0.032)EK	KIF21A pS1229 2ps	16.7899	15.2739	14.7147	14.1955	15.9456	15.1844	-0.484304	0.455007	NO	0.262277
Q7Z4S6	Kinesin-like protein KIF21A	KIF21A	0.999988	S	KIPEPS(1)PVTRR	KIF21A pS1239	16.9904	16.6233	16.6137	16.429	16.8929	16.7159	-0.0631954	0.442804	NO	0.485032
Q7Z4S6	Kinesin-like protein KIF21A	KIF21A	0.999988	S	KIPEPS(1)PVTRR	KIF21A pS1239 2ps	16.4721	14.0764	13.7115	13.44	15.0628	13.9275	-0.609875	0.442804	NO	0.485032
Q7Z4S6	Kinesin-like protein KIF21A	KIF21A	0.996893	S	HSDSGTSEAS(0.003)LS(0.997)PPS(0.236)S(0.764)PPSRPR	KIF21A pS1271 2ps	15.4065	15.307	15.4187	15.2419	15.3995	15.4052	-0.0285313	0.859414	NO	0.373541
Q7Z4S6	Kinesin-like protein KIF21A	KIF21A	0.939555	S	HSDSGTSEAS(0.004)LS(0.996)PPS(0.058)S(0.94)PPS(0.003)RPR	KIF21A pS1275 2ps	15.9042	15.8856	16.1362	15.9269	16.0281	15.9992	0.00936205	0.955259	NO	0.459913
Q7Z4S6	Kinesin-like protein KIF21A	KIF21A	0.853895	S	LTVSQGNT(0.132)S(0.854)VQQDKS(0.038)DES(0.942)DS(0.033)S(0.002)LSEVHR	KIF21A pS1298 2ps	13.6079	12.9679	12.9543	12.7445	13.3069	12.9897	-0.162995	0.53383	NO	0.144668
Q7Z4S6	Kinesin-like protein KIF21A	KIF21A	0.994078	S	LTVSQGNTSVQQDKS(0.994)DES(0.006)DSSLSEVHR	KIF21A pS1304	12.6628	12.3308	12.5889	11.9819	12.8775	12.429	-0.0980119	0.710577	NO	0.214383
Q7Z4S6	Kinesin-like protein KIF21A	KIF21A	0.941602	S	LTVSQGNT(0.132)S(0.854)VQQDKS(0.038)DES(0.942)DS(0.033)S(0.002)LSEVHR	KIF21A pS1307 2ps	13.6079	12.9679	12.9543	12.7445	13.3069	12.9897	-0.162995	0.53383	NO	0.275756
Q7Z4S6	Kinesin-like protein KIF21A	KIF21A	0.999298	S	NLQDGQIS(0.999)DT(0.001)GDLGEDIASN	KIF21A pS1662	13.2119	12.9536	13.1155	12.7454	12.8977	12.8337	-0.268069	0.139696	NO	0.208628
Q7Z4S6	Kinesin-like protein KIF21A	KIF21A	1	S	NLQDGQISDTGDLGEDIAS(1)N	KIF21A pS1673	13.5652	13.604	13.7159	13.9054	13.6255	13.9095	0.185106	0.303293	NO	0.242652
Q7Z4S6	Kinesin-like protein KIF21A	KIF21A	0.938093	S	KLS(0.938)S(0.05)S(0.012)DAPAQDTGSSAAAVETDASR	KIF21A pS853	15.8749	15.7654	15.8327	16.0077	16.5657	16.2709	0.45711	0.0476105	YES	0.314256
Q7Z4S6	Kinesin-like protein KIF21A	KIF21A	0.970054	T	KIPEPS(0.03)PVT(0.97)RR	KIF21A pT1242	13.3754	13.0633	12.9651	12.8159	13.294	13.2063	-0.0292135	0.890922	NO	#N/A
Q02241	Kinesin-like protein KIF23	KIF23	0.999999	S	GGGQSVQFTDIETLKQES(1)PNGSR	KIF23 pS902	16.043	15.194	15.0112	14.9784	15.5811	15.3311	-0.119178	0.709676	NO	0.772594
Q9ULI4	Kinesin-like protein KIF26A	KIF26A	1	S	LGQS(1)PPGR	KIF26A pS1231	13.6125	13.4923	14.1127	14.214	13.9701	13.9747	0.313786	0.183142	NO	0.202637
Q2KJY2	Kinesin-like protein KIF26B	KIF26B	0.948399	S	S(0.052)HS(0.948)PVPAAAPAHS(0.1)PS(0.505)PAS(0.396)PR	KIF26B pS1006	14.1033	13.4795	13.5375	13.5165	13.8106	13.6475	-0.0485506	0.830394	NO	0.222579
Q2KJY2	Kinesin-like protein KIF26B	KIF26B	0.948399	S	S(0.052)HS(0.948)PVPAAAPAHS(0.1)PS(0.505)PAS(0.396)PR	KIF26B pS1006 2ps	14.135	13.9553	14.2747	14.1447	14.2352	14.0302	0.0150351	0.830394	NO	0.222579
Q2KJY2	Kinesin-like protein KIF26B	KIF26B	0.98086	S	S(0.2)HS(0.8)PVPAAAPAHS(0.981)PS(0.292)PAS(0.727)PR	KIF26B pS1016 2ps	11.9279	11.357	11.6416	11.7255	11.8735	11.7401	0.13751	0.503393	NO	0.163384
Q2KJY2	Kinesin-like protein KIF26B	KIF26B	0.932348	S	S(0.359)HS(0.641)PVPAAAPAHS(0.035)PS(0.932)PAS(0.032)PR	KIF26B pS1018 2ps	12.0503	11.8791	12.3223	12.0626	12.1981	11.957	-0.0113493	0.952443	NO	0.168118
Q2KJY2	Kinesin-like protein KIF26B	KIF26B	0.973827	S	S(0.076)HS(0.924)PVPAAAPAHS(0.003)PS(0.023)PAS(0.974)PR	KIF26B pS1021 2ps	12.9042	12.7977	13.0655	12.9228	12.9644	12.8179	-0.0207402	0.901705	NO	0.229098
Q2KJY2	Kinesin-like protein KIF26B	KIF26B	1	S	ESLNSCGFVEGKPRPMGS(1)PR	KIF26B pS1065	14.5856	14.6108	14.4425	14.0868	14.5294	14.5694	-0.151099	0.454987	NO	#N/A
Q2KJY2	Kinesin-like protein KIF26B	KIF26B	0.973929	S	VVDGCEMALPGLAT(0.026)QS(0.974)PVHPNK	KIF26B pS1524	13.2784	12.9666	12.8969	12.8065	13.1953	13.0014	-0.0462109	0.815498	NO	#N/A
Q2KJY2	Kinesin-like protein KIF26B	KIF26B	0.996686	S	AES(0.997)LS(0.003)SVSSR	KIF26B pS1687	14.1902	15.0764	15.5681	14.7676	14.78	14.9529	-0.111368	0.750641	NO	0.308304
Q2KJY2	Kinesin-like protein KIF26B	KIF26B	0.995115	S	SAGTS(0.001)PPSS(0.003)GAS(0.995)PKAGQSK	KIF26B pS1724	11.8046	11.3269	11.5101	12.3088	11.3478	11.6015	0.205525	0.485875	NO	0.152179
Q2KJY2	Kinesin-like protein KIF26B	KIF26B	0.999991	S	S(1)LPQAVGQGS(0.002)S(0.242)S(0.756)PPGGK	KIF26B pS1762	14.1024	13.4212	13.3939	13.1053	13.8204	13.4169	-0.191654	0.314258	NO	0.254985
Q2KJY2	Kinesin-like protein KIF26B	KIF26B	0.999991	S	S(1)LPQAVGQGS(0.002)S(0.242)S(0.756)PPGGK	KIF26B pS1762 2ps	13.4969	14.193	14.607	14.532	14.264	14.4374	0.312149	0.314258	NO	0.254985
Q2KJY2	Kinesin-like protein KIF26B	KIF26B	0.960483	S	S(1)LPQAVGQGS(0.008)S(0.032)S(0.96)PPGGK	KIF26B pS1773	14.7368	14.5503	14.5671	14.6296	14.6991	14.809	0.0945204	0.314258	NO	0.123079
Q2KJY2	Kinesin-like protein KIF26B	KIF26B	0.960483	S	S(1)LPQAVGQGS(0.008)S(0.032)S(0.96)PPGGK	KIF26B pS1773 2ps	13.4969	14.193	14.607	14.532	14.264	14.4374	0.312149	0.314258	NO	0.123079
Q2KJY2	Kinesin-like protein KIF26B	KIF26B	0.837088	S	HTPWS(0.021)T(0.036)QS(0.837)LS(0.105)R	KIF26B pS1786	13.8366	13.2691	13.1393	13.2213	13.6274	13.4137	0.00578217	0.980972	NO	0.272673
Q2KJY2	Kinesin-like protein KIF26B	KIF26B	0.805242	S	WVDGPLRS(0.195)S(0.805)PR	KIF26B pS1979	14.1471	13.5095	13.2263	13.3244	13.4822	13.5352	-0.180304	0.501962	NO	#N/A
Q2KJY2	Kinesin-like protein KIF26B	KIF26B	0.971771	S	LS(0.012)QAAGAS(0.972)PLS(0.048)ES(0.877)DKEDNGS(0.07)EGQLT(0.021)NR	KIF26B pS972 2ps	9.14739	10.0602	10.372	10.2046	10.219	10.3243	0.389441	0.250868	NO	0.15295
Q2KJY2	Kinesin-like protein KIF26B	KIF26B	0.998623	S	LSQAAGASPLS(0.001)ES(0.999)DKEDNGSEGQLTNR	KIF26B pS977	14.7353	15.1488	15.1368	15.2811	14.6894	15.2394	0.0629993	0.250868	NO	0.229482
Q2KJY2	Kinesin-like protein KIF26B	KIF26B	0.998623	S	LSQAAGASPLS(0.001)ES(0.999)DKEDNGSEGQLTNR	KIF26B pS977 2ps	9.14739	10.0602	10.372	10.2046	10.219	10.3243	0.389441	0.250868	NO	0.229482
Q2KJY2	Kinesin-like protein KIF26B	KIF26B	0.774869	T	TLS(0.001)FS(0.224)T(0.775)K	KIF26B pT1760	14.1074	13.786	13.8634	14.042	14.0045	13.7941	0.0279075	0.877154	NO	#N/A
Q2KJY2;Q9UM07	Kinesin-like protein KIF26B;Protein-arginine deiminase type-4	KIF26B;PADI4	1	S	LLLAS(1)PR	KIF26B* pS1742	14.726	14.1996	14.1455	13.9625	14.3027	14.1171	-0.229583	0.319829	NO	#N/A
O00139	Kinesin-like protein KIF2A	KIF2A	0.999958	S	ARPSQFPEQSSSAQQNGSVSDIS(1)PVQAAK	KIF2A pS140	13.7191	13.2127	13.1607	12.8693	13.3103	13.0896	-0.274424	0.251162	NO	0.509002
O95239	Chromosome-associated kinesin KIF4A	KIF4A	0.960117	T	T(0.014)FS(0.025)LT(0.96)EVR	KIF4A pT803	11.8193	12.1114	12.24	12.9134	12.6782	13.0203	0.813717	0.00338229	YES	0.0856685
O95239;Q2VIQ3	Chromosome-associated kinesin KIF4A;Chromosome-associated kinesin KIF4B	KIF4A;KIF4B	0.999984	S	ALASNTSFFSGCS(1)PIEEEAH	KIF4A* pS1225	14.1661	13.4457	13.6592	13.4061	13.9741	13.4914	-0.133112	0.615703	NO	#N/A
P33176	Kinesin-1 heavy chain	KIF5B	0.972926	S	SAEIDS(0.973)DDT(0.027)GGSAAQK	KIF5B pS819	11.572	12.3043	12.3572	12.639	12.2914	12.292	0.329656	0.235176	NO	0.324961
Q2M2Z5	Centrosomal protein kizuna	KIZ	1	S	ERLS(1)PENR	KIZ pS283	10.5211	10.676	10.6876	10.5341	10.5184	10.5691	-0.0877074	0.585399	NO	0.431977
Q07866	Kinesin light chain 1	KLC1	0.946385	S	ACKVDS(0.946)PT(0.052)VTT(0.001)TLK	KLC1 pS460	15.9048	15.8375	15.6678	15.5715	16.0412	15.861	0.0211746	0.912952	NO	0.569735
Q07866	Kinesin light chain 1	KLC1	0.975066	S	S(0.975)RES(0.025)LNVDVVK	KLC1 pS521	13.4618	14.3805	14.6668	15.2703	13.8962	14.8962	0.517848	0.270084	NO	0.498714
Q07866	Kinesin light chain 1	KLC1	0.824148	T	ACKVDS(0.173)PT(0.824)VT(0.003)TTLK	KLC1 pT462	14.816	14.2421	14.3261	13.9469	14.6099	14.4137	-0.137899	0.593438	NO	0.232141
Q9H0B6	Kinesin light chain 2	KLC2	0.910186	S	ACKVDS(0.91)PT(0.089)VNTTLR	KLC2 pS445	15.1511	14.3776	14.409	14.1889	14.9118	14.5768	-0.086727	0.769652	NO	0.561413
Q9H0B6	Kinesin light chain 2	KLC2	0.831403	S	RS(0.169)S(0.831)RDMAGGAGPR	KLC2 pS508	10.7964	10.8291	10.6604	11.0404	11.0463	11.1395	0.31341	0.0811177	NO	0.592473
Q9H0B6	Kinesin light chain 2	KLC2	0.982621	S	S(0.017)GS(0.983)FGKLR	KLC2 pS545	16.5222	15.4584	14.7016	14.747	16.1407	15.2359	-0.186197	0.729517	NO	0.554143
Q9H0B6	Kinesin light chain 2	KLC2	0.998428	S	AS(0.002)S(0.998)LNFLNK	KLC2 pS582	16.3038	15.4286	15.4764	15.3346	15.9881	15.6759	-0.0700533	0.818075	NO	0.44756
Q9H0B6	Kinesin light chain 2	KLC2	0.929211	S	TLSS(0.054)S(0.929)S(0.017)MDLSR	KLC2 pS610	15.3909	15.3305	15.3076	15.4673	15.5167	15.6751	0.210018	0.219458	NO	0.58077
Q6P597	Kinesin light chain 3	KLC3	0.998721	S	AMS(0.999)LNT(0.001)LNVDAPR	KLC3 pS466	11.0246	11.3302	11.8111	11.4991	11.7784	11.6319	0.247817	0.322498	NO	0.574671
Q9NSK0	Kinesin light chain 4	KLC4	0.898451	S	VS(0.099)S(0.898)PT(0.003)VNTTLR	KLC4 pS460	11.9007	12.0534	12.3959	12.4601	12.4107	12.2041	0.241618	0.249	NO	0.649778
Q9NSK0	Kinesin light chain 4	KLC4	0.839478	S	S(0.161)GS(0.839)LGKIR	KLC4 pS554	13.1495	11.7178	10.8421	10.7373	13.0073	11.356	-0.202944	0.78744	NO	0.257627
Q9NSK0	Kinesin light chain 4	KLC4	0.989124	S	S(0.989)S(0.011)ELLVR	KLC4 pS565	13.652	14.0209	14.0224	14.1606	13.9409	14.1999	0.202043	0.307551	NO	0.501852
Q9NSK0	Kinesin light chain 4	KLC4	0.854472	S	RS(0.146)S(0.854)ELLVR	KLC4 pS566	13.9829	13.4553	13.6193	13.8147	13.9124	13.8057	0.158442	0.430291	NO	0.649933
Q9NSK0	Kinesin light chain 4	KLC4	1	S	AAS(1)LNYLNQPSAAPLQVSR	KLC4 pS590	17.14	16.7209	16.6887	16.4009	17.1915	16.7974	-0.0532432	0.83709	NO	0.529524
Q9NSK0	Kinesin light chain 4	KLC4	0.879722	S	GLS(0.01)AS(0.88)T(0.111)MDLSSSS	KLC4 pS611	12.11	12.0979	12.4133	11.9506	12.3801	12.2767	-0.00459541	0.981596	NO	0.434631
Q9NSK0	Kinesin light chain 4	KLC4	0.927283	T	GLS(0.001)AS(0.072)T(0.927)MDLSSSS	KLC4 pT612	13.7355	13.623	14.0505	13.6847	13.9764	13.9312	0.0610695	0.754981	NO	0.342505
Q9Y2Y9	Krueppel-like factor 13	KLF13	1	S	ADLES(1)PQRK	KLF13 pS162	13.6828	13.3434	13.6715	13.7174	13.8365	13.3738	0.0766936	0.710284	NO	0.519834
Q9BXK1	Krueppel-like factor 16	KLF16	0.928305	S	GGPGAAPGGASPASSSSAAS(0.027)S(0.928)PS(0.037)S(0.008)GRAPGAAPSAAAK	KLF16 pS109	11.794	11.4794	11.5617	11.4364	11.6737	11.442	-0.0943037	0.603565	NO	0.524672
Q9BXK1	Krueppel-like factor 16	KLF16	0.759946	S	S(0.29)T(0.308)S(0.308)PS(0.093)DS(0.057)LPCS(0.76)LAGS(0.038)PAPS(0.119)PAPS(0.026)PAPAGL	KLF16 pS234 2ps	6.19896	7.55672	6.60928	5.70302	5.70302	6.82754	-0.710461	0.144877	NO	0.15689
P57682	Krueppel-like factor 3	KLF3	0.934733	S	RPLPVES(0.935)PDT(0.065)QR	KLF3 pS250	10.978	11.2629	11.9166	11.5389	11.356	11.4486	0.0619794	0.816238	NO	0.647369
Q8TBB5	Kelch domain-containing protein 4	KLHDC4	0.999793	S	QVLTAPGSAGQPRS(1)EDEDS(1)LEEAGSPAPGPCPR	KLHDC4 pS413	10.6907	11.2275	11.1274	11.3555	10.9256	11.2712	0.168897	0.458253	NO	0.449728
Q8TBB5	Kelch domain-containing protein 4	KLHDC4	0.999793	S	QVLTAPGSAGQPRS(1)EDEDS(1)LEEAGSPAPGPCPR	KLHDC4 pS413 2ps	11.9402	11.885	12.6676	12.0646	12.0509	12.2508	-0.0421349	0.458253	NO	0.449728
Q8TBB5	Kelch domain-containing protein 4	KLHDC4	1	S	QVLTAPGSAGQPRS(1)EDEDS(1)LEEAGSPAPGPCPR	KLHDC4 pS418 2ps	11.9402	11.885	12.6676	12.0646	12.0509	12.2508	-0.0421349	0.867447	NO	0.417543
Q03164	Histone-lysine N-methyltransferase 2A;MLL cleavage product N320;MLL cleavage product C180	KMT2A	0.81683	S	GPGEPDS(0.817)PT(0.187)PLHPPT(0.992)PPILS(0.002)T(0.002)DR	KMT2A pS1837 2ps	11.0649	11.6891	12.1916	11.7141	11.8306	11.6999	0.0996698	0.737054	NO	0.356731
Q03164	Histone-lysine N-methyltransferase 2A;MLL cleavage product N320;MLL cleavage product C180	KMT2A	0.808942	S	ALS(0.004)S(0.009)AVQAS(0.809)PT(0.13)S(0.057)PGGS(0.07)PS(0.405)S(0.369)PS(0.11)S(0.038)GQR	KMT2A pS3508 2ps	10.5035	10.8306	11.6171	10.9333	11.4369	11.2073	0.20879	0.517094	NO	0.257863
Q03164	Histone-lysine N-methyltransferase 2A;MLL cleavage product N320;MLL cleavage product C180	KMT2A	0.936447	S	ALSSAVQAS(0.001)PT(0.063)S(0.936)PGGS(0.079)PS(0.218)S(0.525)PS(0.143)S(0.035)GQR	KMT2A pS3511	12.0555	12.3325	12.2995	11.994	12.3868	12.2371	-0.0231748	0.861324	NO	0.347639
Q03164	Histone-lysine N-methyltransferase 2A;MLL cleavage product N320;MLL cleavage product C180	KMT2A	0.936447	S	ALSSAVQAS(0.001)PT(0.063)S(0.936)PGGS(0.079)PS(0.218)S(0.525)PS(0.143)S(0.035)GQR	KMT2A pS3511 2ps	11.5145	11.5015	11.9463	11.2856	12.0383	11.772	0.0445476	0.861324	NO	0.347639
Q03164	Histone-lysine N-methyltransferase 2A;MLL cleavage product N320;MLL cleavage product C180	KMT2A	0.99223	T	GPGEPDS(0.817)PT(0.187)PLHPPT(0.992)PPILS(0.002)T(0.002)DR	KMT2A pT1845 2ps	11.0649	11.6891	12.1916	11.7141	11.8306	11.6999	0.0996698	0.737054	NO	0.320142
Q9UMN6	Histone-lysine N-methyltransferase 2B	KMT2B	1	S	GVLDLDRPGEPAGEES(1)PGPLQER	KMT2B pS2348	12.0958	12.1013	12.5842	12.1355	12.4653	12.3037	0.0410839	0.845544	NO	0.155488
Q9UMN6	Histone-lysine N-methyltransferase 2B	KMT2B	0.998727	S	ELPPPPPAPPPPPAPS(0.999)PPPAPATSSR	KMT2B pS632	11.8458	12.0021	12.3938	11.8045	12.2094	12.1797	-0.0160544	0.942346	NO	0.0941898
Q9UMN6	Histone-lysine N-methyltransferase 2B	KMT2B	0.999917	T	GQGT(1)PPSGPGVVR	KMT2B pT2083	12.3443	12.1448	12.326	12.3788	12.4808	12.1974	0.0806013	0.643874	NO	0.27125
O14686	Histone-lysine N-methyltransferase 2D	KMT2D	0.996624	S	QT(0.003)AGQGS(0.997)PCEEQEEPRAPVAPTPPTLIK	KMT2D pS1180	11.8841	12.2832	12.4592	12.4598	12.4189	12.3878	0.213341	0.309702	NO	0.15981
O14686	Histone-lysine N-methyltransferase 2D	KMT2D	1	S	ASEPLLS(1)PPPFGESR	KMT2D pS2274	14.5524	14.7235	15.0715	14.7704	15.0048	15.108	0.1786	0.402297	NO	0.374158
O14686	Histone-lysine N-methyltransferase 2D	KMT2D	0.998123	S	VEEGGRHPS(0.998)PCQFT(0.002)IATPK	KMT2D pS3130	13.8093	13.3548	12.9923	13.0572	13.61	13.2758	-0.0711211	0.791309	NO	0.299879
O14686	Histone-lysine N-methyltransferase 2D	KMT2D	0.91146	S	QQQQQQQQQQQQQQHSAVLALS(0.911)PS(0.053)QS(0.035)PR	KMT2D pS3620	12.0495	11.7686	11.5211	11.6822	11.4709	11.4094	-0.258864	0.227591	NO	0.24356
Q8IZD2	Histone-lysine N-methyltransferase 2E	KMT2E	0.99788	S	TIGYT(0.002)S(0.998)PR	KMT2E pS1002	14.5182	14.2672	14.3329	14.4988	14.3423	14.53	0.0842577	0.622623	NO	0.287671
Q1ED39	Lysine-rich nucleolar protein 1	KNOP1	0.999892	S	YSVLNNDDYFADVS(1)PLR	KNOP1 pS42	11.3991	11.9251	12.177	12.0852	11.7971	12.2714	0.217517	0.408487	NO	0.558796
Q1ED39	Lysine-rich nucleolar protein 1	KNOP1	0.999892	S	YSVLNNDDYFADVS(1)PLR	KNOP1 pS42 2ps	15.0077	15.31	15.3334	15.295	15.1956	15.5776	0.139036	0.408487	NO	0.558796
Q1ED39	Lysine-rich nucleolar protein 1	KNOP1	0.754568	S	YSVLNNDDY(0.996)FADVS(0.007)PLRAT(0.204)S(0.755)PS(0.038)K	KNOP1 pS48 2ps	14.8054	15.0913	15.1639	15.1907	15.0049	15.401	0.178657	0.375235	NO	0.5625
Q1ED39	Lysine-rich nucleolar protein 1	KNOP1	0.996207	Y	YSVLNNDDY(0.996)FADVS(0.007)PLRAT(0.204)S(0.755)PS(0.038)K	KNOP1 pY37 2ps	13.6194	13.9502	14.041	14.1557	13.8683	14.2837	0.232326	0.27844	NO	#N/A
P52292	Importin subunit alpha-1	KPNA2	0.985625	S	NVSSFPDDAT(0.014)S(0.986)PLQENRNNQGTVNWSVDDIVK	KPNA2 pS62	16.4831	15.4363	14.971	14.4285	15.4702	15.1758	-0.605236	0.201581	NO	0.772118
P52292	Importin subunit alpha-1	KPNA2	0.75372	T	NVSSFPDDAT(0.754)S(0.246)PLQENR	KPNA2 pT61	10.1918	10.3916	10.7721	11.1102	9.61001	10.6234	-0.0039568	0.992015	NO	0.474364
O00505	Importin subunit alpha-4	KPNA3	1	S	NVPQEESLEDS(1)DVDADFK	KPNA3 pS60	13.1587	14.1148	14.5801	15.2175	13.3929	14.5324	0.429699	0.439006	NO	0.574684
Q8N9T8	Protein KRI1 homolog	KRI1	0.999997	S	YVDEENS(1)DGETSNHR	KRI1 pS136	10.2475	10.6432	11.056	10.8952	11.008	11.0063	0.320931	0.203878	NO	0.454543
Q8N9T8	Protein KRI1 homolog	KRI1	1	S	AFVEDS(1)EDEDGAGEGGSSLLQK	KRI1 pS171	14.6816	14.4546	14.6763	14.1283	14.6311	14.3814	-0.223898	0.279227	NO	0.488725
Q8IVT5	Kinase suppressor of Ras 1	KSR1	0.979348	S	T(0.02)ES(0.979)VPSDINNPVDR	KSR1 pS406	13.1997	13.6735	13.9053	13.9123	13.6437	13.9336	0.237046	0.325703	NO	0.63975
Q86UP2	Kinectin	KTN1	0.999574	S	EIQNGNLHES(1)DSESVPR	KTN1 pS75	15.8968	15.9184	15.9099	15.5433	16.1398	15.924	-0.0393206	0.847135	NO	0.3268
Q86UP2	Kinectin	KTN1	0.999549	T	QPT(1)PPSEAAASK	KTN1 pT153	11.8493	12.5233	13.0731	13.1814	12.5535	12.8542	0.381125	0.285768	NO	0.466816
P32004	Neural cell adhesion molecule L1	L1CAM	0.806498	S	EAAGGNDS(0.164)S(0.806)GAT(0.015)S(0.015)PINPAVALE	L1CAM pS1244	11.2419	11.4669	11.8293	11.5077	12.0531	11.8334	0.285386	0.249591	NO	0.250143
Q6IAA8	Ragulator complex protein LAMTOR1	LAMTOR1	0.935044	S	KLLLDPS(0.061)S(0.935)PPT(0.004)K	LAMTOR1 pS27	14.0053	13.6862	13.5687	13.2632	14.0472	13.6885	-0.087074	0.731742	NO	0.743277
Q6PKG0	La-related protein 1	LARP1	1	S	RHS(1)VVAGGGGGEGR	LARP1 pS1040	9.74942	10.1662	10.12	10.8018	9.77329	10.3125	0.284008	0.348611	NO	0.292942
Q6PKG0	La-related protein 1	LARP1	0.970166	S	CPS(0.97)QS(0.01)S(0.01)S(0.01)RPAAMISQPPTPPTGQPVREDAK	LARP1 pS1056	13.9923	13.4974	13.1796	13.4078	13.607	13.7235	0.0229704	0.926293	NO	0.696105
Q6PKG0	La-related protein 1	LARP1	0.999911	S	NALPPVLTTVNGQS(1)PPEHSAPAKVVR	LARP1 pS143	15.1478	14.1627	13.9403	13.7874	14.499	14.0209	-0.314515	0.397437	NO	0.31893
Q6PKG0	La-related protein 1	LARP1	0.883312	S	T(0.117)KS(0.883)DES(1)GEEKNGDEDCQR	LARP1 pS225 2ps	12.4645	13.0793	13.0906	14.9189	12.0216	13.5079	0.604682	0.387537	NO	0.274399
Q6PKG0	La-related protein 1	LARP1	0.999991	S	T(0.117)KS(0.883)DES(1)GEEKNGDEDCQR	LARP1 pS228	12.2033	12.4568	12.1292	13.2703	11.5573	12.4267	0.155067	0.387537	NO	0.328966
Q6PKG0	La-related protein 1	LARP1	0.999991	S	T(0.117)KS(0.883)DES(1)GEEKNGDEDCQR	LARP1 pS228 2ps	12.4645	13.0793	13.0906	14.9189	12.0216	13.5079	0.604682	0.387537	NO	0.328966
Q6PKG0	La-related protein 1	LARP1	0.996093	S	QHYQKET(0.004)ES(0.996)APGS(1)PR	LARP1 pS517	12.6442	11.8812	11.2227	11.1329	11.9971	11.9187	-0.233144	0.574556	NO	0.448206
Q6PKG0	La-related protein 1	LARP1	0.996093	S	QHYQKET(0.004)ES(0.996)APGS(1)PR	LARP1 pS517 2ps	16.2375	16.0362	15.6171	15.6988	16.0098	16.2267	0.0148573	0.574556	NO	0.448206
Q6PKG0	La-related protein 1	LARP1	1	S	QHYQKET(0.055)ES(0.945)APGS(1)PR	LARP1 pS521	14.1565	13.4328	12.9257	12.8431	13.7576	13.2191	-0.231738	0.542325	NO	0.616655
Q6PKG0	La-related protein 1	LARP1	1	S	QHYQKET(0.055)ES(0.945)APGS(1)PR	LARP1 pS521 2ps	16.7459	16.5871	16.1744	16.2264	16.5758	16.7622	0.0190066	0.542325	NO	0.616655
Q6PKG0	La-related protein 1	LARP1	0.99999	S	GLSAS(1)LPDLDSENWIEVK	LARP1 pS548	20.077	19.8412	19.9931	19.9042	20.4771	20.2247	0.231527	0.282269	NO	0.480843
Q6PKG0	La-related protein 1	LARP1	1	S	ES(1)PRPLQLPGAEGPAIS(1)DGEEGGGEPGAGGGAAGAAGAGRR	LARP1 pS75 2ps	8.09835	9.84236	10.7683	10.743	9.98758	10.2948	0.772145	0.253487	NO	0.327731
Q6PKG0	La-related protein 1	LARP1	1	S	S(1)LPTTVPES(1)PNYR	LARP1 pS766	14.4059	14.3128	14.8104	14.5258	14.7718	14.712	0.160207	0.11936	NO	0.364768
Q6PKG0	La-related protein 1	LARP1	1	S	S(1)LPTTVPES(1)PNYR	LARP1 pS766 2ps	14.158	14.1606	14.4177	13.9373	13.8646	14.0532	-0.293738	0.11936	NO	0.364768
Q6PKG0	La-related protein 1	LARP1	0.999998	S	S(1)LPTTVPES(1)PNYR	LARP1 pS774	15.72	15.6759	15.8616	15.511	15.6912	15.7702	-0.095019	0.11936	NO	0.438685
Q6PKG0	La-related protein 1	LARP1	0.999998	S	S(1)LPTTVPES(1)PNYR	LARP1 pS774 2ps	14.158	14.1606	14.4177	13.9373	13.8646	14.0532	-0.293738	0.11936	NO	0.438685
Q6PKG0	La-related protein 1	LARP1	0.811286	S	HS(0.189)S(0.811)NPPLESHVGWVMDSR	LARP1 pS824	15.1644	15.1493	15.397	15.3451	15.5718	15.4429	0.2164	0.234404	NO	0.516138
Q6PKG0	La-related protein 1	LARP1	0.807213	S	T(0.182)AS(0.807)IS(0.01)S(0.001)SPSEGTPTVGSYGCTPQSLPK	LARP1 pS847	13.4192	13.5335	13.4244	13.5743	13.7305	13.706	0.211202	0.213345	NO	0.53355
Q6PKG0	La-related protein 1	LARP1	0.834101	S	T(0.024)AS(0.111)IS(0.834)S(0.029)S(0.002)PSEGTPTVGSYGCTPQSLPK	LARP1 pS849	14.6534	14.4047	14.2254	14.4321	14.7664	14.4969	0.137331	0.434466	NO	0.382731
Q6PKG0	La-related protein 1	LARP1	0.834101	S	T(0.024)AS(0.111)IS(0.834)S(0.029)S(0.002)PSEGTPTVGSYGCTPQSLPK	LARP1 pS849 2ps	14.3863	14.4791	15.2283	14.7289	15.1141	14.8982	0.21585	0.434466	NO	0.382731
Q6PKG0	La-related protein 1	LARP1	1	S	ES(1)PRPLQLPGAEGPAIS(1)DGEEGGGEPGAGGGAAGAAGAGRR	LARP1 pS90	16.9183	17.0498	17.16	17.1343	17.3534	17.3212	0.226904	0.209754	NO	0.282881
Q6PKG0	La-related protein 1	LARP1	1	S	ES(1)PRPLQLPGAEGPAIS(1)DGEEGGGEPGAGGGAAGAAGAGRR	LARP1 pS90 2ps	8.09835	9.84236	10.7683	10.743	9.98758	10.2948	0.772145	0.209754	NO	0.282881
Q6PKG0	La-related protein 1	LARP1	0.998939	T	CPSQSSSRPAAMISQPPT(0.999)PPT(0.001)GQPVREDAK	LARP1 pT1071	12.5836	12.052	12.1016	12.2973	12.2492	12.3174	0.0422392	0.834478	NO	0.354073
Q6PKG0	La-related protein 1	LARP1	1	T	KFDGVEGPRT(1)PK	LARP1 pT376	14.5929	14.1176	13.9777	13.8344	14.0982	13.902	-0.284575	0.218142	NO	0.422689
Q6PKG0	La-related protein 1	LARP1	0.999109	T	AVT(0.999)PVPT(0.001)KTEEVSNLK	LARP1 pT526	14.5055	15.0658	15.6746	15.7601	14.9964	15.5033	0.337936	0.346753	NO	0.393546
Q6PKG0	La-related protein 1	LARP1	0.999109	T	AVT(0.999)PVPT(0.001)KTEEVSNLK	LARP1 pT526 2ps	12.6718	12.7118	12.2605	11.6551	13.2608	12.6323	-0.0319699	0.346753	NO	0.393546
Q6PKG0	La-related protein 1	LARP1	0.973507	T	EQFDT(0.026)LT(0.974)PEPPVDPNQEVPPGPPR	LARP1 pT724	13.0386	13.0793	13.4225	13.0685	13.0454	13.0625	-0.121343	0.506248	NO	0.401746
Q6PKG0	La-related protein 1	LARP1	0.982536	T	T(0.018)PRT(0.983)PRT(1)PQLK	LARP1 pT785 2ps	14.8709	14.9551	15.0029	14.6709	14.4636	14.7121	-0.327421	0.0804619	NO	0.509621
Q6PKG0	La-related protein 1	LARP1	0.999753	T	T(0.018)PRT(0.983)PRT(1)PQLK	LARP1 pT788	15.9411	15.0884	15.0917	15.0015	14.9618	14.8565	-0.433786	0.0804619	NO	0.524062
Q6PKG0	La-related protein 1	LARP1	0.999753	T	T(0.018)PRT(0.983)PRT(1)PQLK	LARP1 pT788 2ps	14.8709	14.9551	15.0029	14.6709	14.4636	14.7121	-0.327421	0.0804619	NO	0.524062
Q659C4	La-related protein 1B	LARP1B	1	S	LNGPGENVS(1)EDEAQSSNQR	LARP1B pS60	15.1619	14.4431	14.1784	13.9924	14.9863	14.4057	-0.133037	0.706871	NO	0.288001
Q659C4	La-related protein 1B	LARP1B	1	S	AIDVKS(1)PR	LARP1B pS633	13.0163	11.8233	11.8619	11.4168	12.346	11.6892	-0.416485	0.314804	NO	0.300014
Q71RC2	La-related protein 4	LARP4	0.983032	S	DGLNQTTIPVS(0.983)PPS(0.005)T(0.005)T(0.006)KPS(0.001)R	LARP4 pS583	15.2032	14.6245	14.6761	14.6255	15.1223	14.663	-0.0309893	0.898396	NO	0.460566
Q71RC2	La-related protein 4	LARP4	0.999796	S	ASTAS(1)PCNNNINAATAVALQEPR	LARP4 pS597	14.2432	13.8853	14.147	13.7957	14.1443	13.9625	-0.124342	0.519983	NO	0.537308
Q71RC2	La-related protein 4	LARP4	0.999814	S	EQYVPPRS(1)PK	LARP4 pS722	15.9562	16.296	16.7722	16.7333	16.1246	16.5687	0.134066	0.63019	NO	0.690329
Q92615	La-related protein 4B	LARP4B	0.893483	S	EPSVPAS(0.013)CAVS(0.076)AT(0.371)Y(0.2)ERS(0.447)PS(0.893)PAHLPDDPKVAEK	LARP4B pS601	14.6062	15.0302	15.6132	15.2277	15.2137	15.4585	0.216793	0.384965	NO	0.621887
Q92615	La-related protein 4B	LARP4B	0.893483	S	EPSVPAS(0.013)CAVS(0.076)AT(0.371)Y(0.2)ERS(0.447)PS(0.893)PAHLPDDPKVAEK	LARP4B pS601 2ps	11.8668	12.1768	12.826	12.2909	12.6198	12.7205	0.253853	0.384965	NO	0.621887
Q92615	La-related protein 4B	LARP4B	0.999665	S	LS(0.002)REQS(0.154)T(0.844)PPKS(1)PQ	LARP4B pS736	12.0743	11.679	11.8785	12.691	11.8065	11.7596	0.208425	0.410526	NO	0.530751
Q92615	La-related protein 4B	LARP4B	0.999665	S	LS(0.002)REQS(0.154)T(0.844)PPKS(1)PQ	LARP4B pS736 2ps	11.9469	11.2273	11.4137	12.7287	11.1968	11.7095	0.349038	0.410526	NO	0.530751
Q9BRS8	La-related protein 6	LARP6	0.973027	S	YLSPGWGS(0.973)AS(0.027)EEEPSR	LARP6 pS56	10.692	10.7831	11.2251	11.3274	11.2233	11.1108	0.320436	0.147553	NO	0.413375
Q4G0J3	La-related protein 7	LARP7	0.851066	S	S(0.022)RPT(0.132)S(0.851)EGS(0.984)DIES(0.01)T(0.001)EPQK	LARP7 pS258 2ps	16.0705	15.9745	15.9506	16.2464	16.0875	16.2375	0.191926	0.255014	NO	0.484024
Q4G0J3	La-related protein 7	LARP7	0.997616	S	S(0.042)RPT(0.443)S(0.516)EGS(0.998)DIES(0.002)TEPQKQCSK	LARP7 pS261	16.7187	16.3272	16.0497	16.2445	16.4332	16.4731	0.0183909	0.346066	NO	0.358571
Q4G0J3	La-related protein 7	LARP7	0.997616	S	S(0.042)RPT(0.443)S(0.516)EGS(0.998)DIES(0.002)TEPQKQCSK	LARP7 pS261 2ps	16.7132	16.5266	16.4531	16.7036	16.702	16.7699	0.160872	0.346066	NO	0.358571
Q4G0J3	La-related protein 7	LARP7	0.997191	S	SS(0.003)S(0.997)EDAESLAPR	LARP7 pS300	14.6035	14.5312	14.5824	14.8778	14.8449	15.0101	0.338547	0.061966	NO	0.745847
Q4G0J3	La-related protein 7	LARP7	0.998625	S	DIEIS(0.999)T(0.995)EEEKDT(0.006)GDLKDSSLLK	LARP7 pS337 2ps	13.022	13.4636	13.7804	13.9805	13.5851	13.9844	0.428013	0.118342	NO	0.375132
Q4G0J3	La-related protein 7	LARP7	0.994645	T	DIEIS(0.999)T(0.995)EEEKDT(0.006)GDLKDSSLLK	LARP7 pT338 2ps	13.022	13.4636	13.7804	13.9805	13.5851	13.9844	0.428013	0.118342	NO	0.427024
Q14847	LIM and SH3 domain protein 1	LASP1	0.99977	S	MGPSGGEGMEPERRDS(1)QDGSSYR	LASP1 pS146	13.8019	14.8813	15.0216	15.0802	14.084	15.0206	0.159974	0.702141	NO	0.630432
Q14847	LIM and SH3 domain protein 1	LASP1	0.999979	T	GFSVVADT(1)PELQR	LASP1 pT104	10.9955	10.7824	11.1388	10.3827	11.0946	10.679	-0.253483	0.299303	NO	0.686298
O95835	Serine/threonine-protein kinase LATS1	LATS1	0.964106	S	S(0.036)NS(0.964)FNNPLGNR	LATS1 pS464	15.0973	15.0522	15.1221	14.9657	15.2809	15.1594	0.0447791	0.792021	NO	0.478618
Q14739	Lamin-B receptor	LBR	0.857986	S	S(0.001)AS(0.141)AS(0.858)HQADIK	LBR pS101	12.9633	12.8949	13.4355	13.6669	12.6489	13.4696	0.163876	0.604468	NO	0.261078
Q14739	Lamin-B receptor	LBR	0.787407	S	S(0.787)AS(0.1)AS(0.112)HQADIKEAR	LBR pS97	14.376	13.9872	14.194	13.9572	14.4179	14.0591	-0.0410226	0.842484	NO	0.566616
Q14739	Lamin-B receptor	LBR	0.994507	S	S(0.001)AS(0.995)AS(0.005)HQADIKEAR	LBR pS99	16.3364	15.6828	15.4721	15.158	16.2189	15.6045	-0.16995	0.62616	NO	0.577185
Q86U70	LIM domain-binding protein 1	LDB1	0.99049	S	KMS(0.99)GGS(0.006)T(0.003)MSSGGGNTNNSNSK	LDB1 pS302	16.2893	15.692	15.6349	15.9629	15.7008	15.8804	-0.024036	0.916839	NO	0.817392
P00338	L-lactate dehydrogenase A chain	LDHA	0.801148	S	VT(0.005)LT(0.194)S(0.801)EEEAR	LDHA pS310	12.6525	13.2091	13.4895	13.5085	13.19	13.3053	0.217568	0.403543	NO	0.364198
Q8NC56	LEM domain-containing protein 2	LEMD2	0.917248	S	WTKPS(0.002)S(0.023)FS(0.917)DS(0.058)ER	LEMD2 pS499	15.8176	15.3945	15.1895	15.251	15.5154	15.4783	-0.0522717	0.811355	NO	0.584395
Q9Y2U8	Inner nuclear membrane protein Man1	LEMD3	0.998829	S	VLLGFSS(0.001)DES(0.999)DVEASPR	LEMD3 pS144	12.5534	12.3474	12.699	11.9663	12.3093	12.0944	-0.409961	0.0579672	NO	0.499407
Q8WVC0	RNA polymerase-associated protein LEO1	LEO1	0.985074	S	LT(0.015)S(0.985)DEEGEPSGK	LEO1 pS630	17.0674	17.2356	17.3381	17.372	17.3886	17.5161	0.21189	0.232811	NO	0.464399
Q8WVC0	RNA polymerase-associated protein LEO1	LEO1	0.770372	T	KLT(0.77)S(0.23)DEEGEPSGKR	LEO1 pT629	13.0688	13.5896	13.9807	14.1157	13.6319	13.9838	0.364099	0.215664	NO	0.389666
P18858	DNA ligase 1	LIG1	1	S	TIQEVLEEQS(1)EDEDREAK	LIG1 pS141	16.1076	16.2835	16.211	16.6363	16.3008	16.7324	0.355819	0.0888731	NO	0.505461
P18858	DNA ligase 1	LIG1	1	S	VLGS(1)EGEEEDEALS(1)PAK	LIG1 pS66	12.9464	14.2229	14.6712	15.3315	14.0918	15.0483	0.877012	0.119844	NO	0.469184
P18858	DNA ligase 1	LIG1	1	S	VLGS(1)EGEEEDEALS(1)PAK	LIG1 pS76	12.3917	12.9821	13.5033	13.9552	12.7609	13.5682	0.469023	0.260149	NO	0.426919
P18858	DNA ligase 1	LIG1	0.989469	S	KQSQIQNQQGEDS(0.989)GS(0.972)DPEDT(0.029)Y(0.01)	LIG1 pS911 2ps	12.5134	12.1398	12.3738	12.3733	12.5145	12.4527	0.104516	0.560725	NO	0.359953
P18858	DNA ligase 1	LIG1	0.979939	S	KQSQIQNQQGEDS(0.98)GS(0.98)DPEDT(0.021)Y(0.019)	LIG1 pS913 2ps	12.5134	12.1398	12.3738	12.3733	12.5145	12.4527	0.104516	0.560725	NO	0.444099
P18858	DNA ligase 1	LIG1	0.925583	T	AET(0.926)PT(0.074)ESVSEPEVATKQELQEEEEQTKPPR	LIG1 pT195	12.1064	12.6447	13.1351	13.3977	12.5189	12.9602	0.3302	0.343857	NO	0.627862
P49916	DNA ligase 3	LIG3	0.960606	S	LTTT(0.001)GQVT(0.039)S(0.961)PVKGASFVTSTNPR	LIG3 pS210	15.2181	14.3174	13.8843	13.6934	14.3132	14.1071	-0.435368	0.257813	NO	0.492292
P49916	DNA ligase 3	LIG3	0.875866	S	ADFTVVAGDEGSSTT(0.003)GGS(0.876)S(0.121)EENKGPSGSAVSR	LIG3 pS853	12.2742	12.3366	12.7063	12.0568	12.8129	12.5212	0.0245644	0.922031	NO	0.226935
P49916	DNA ligase 3	LIG3	0.858344	T	LTT(0.001)T(0.005)GQVT(0.858)S(0.136)PVKGASFVTSTNPR	LIG3 pT209	15.013	14.3073	13.9707	13.751	14.3409	14.0958	-0.367811	0.259207	NO	0.272689
Q9UHB6	LIM domain and actin-binding protein 1	LIMA1	0.999134	S	SEVQQPVHPKPLS(0.999)PDS(0.001)R	LIMA1 pS362	14.2162	15.1136	15.0504	15.4567	14.325	15.2431	0.214858	0.576204	NO	0.534776
Q9UHB6	LIM domain and actin-binding protein 1	LIMA1	0.832798	S	AS(0.126)S(0.833)LS(0.042)ES(0.779)S(0.22)PPK	LIMA1 pS369 2ps	12.3329	12.9575	13.6545	13.6031	13.1468	13.5134	0.439406	0.231662	NO	0.461302
Q9UHB6	LIM domain and actin-binding protein 1	LIMA1	0.921783	S	AS(0.002)S(0.062)LS(0.922)ES(0.513)S(0.501)PPK	LIMA1 pS371 2ps	11.3122	11.9214	12.6618	12.7726	12.0233	12.6754	0.525343	0.197042	NO	0.318938
Q9UHB6	LIM domain and actin-binding protein 1	LIMA1	0.930734	S	ASSLS(0.003)ES(0.931)S(0.066)PPKAMK	LIMA1 pS373	12.3979	13.4015	13.7043	13.7637	13.1046	13.7685	0.377667	0.215798	NO	0.327285
Q9UHB6	LIM domain and actin-binding protein 1	LIMA1	0.930734	S	ASSLS(0.003)ES(0.931)S(0.066)PPKAMK	LIMA1 pS373 2ps	12.911	13.5306	14.2419	14.2468	13.6918	14.1544	0.469814	0.215798	NO	0.327285
Q9UHB6	LIM domain and actin-binding protein 1	LIMA1	0.985319	S	ASSLSES(0.015)S(0.985)PPK	LIMA1 pS374	15.7192	15.4734	15.5496	15.4233	15.6876	15.5196	-0.0372225	0.197042	NO	0.52907
Q9UHB6	LIM domain and actin-binding protein 1	LIMA1	0.985319	S	ASSLSES(0.015)S(0.985)PPK	LIMA1 pS374 2ps	11.3122	11.9214	12.6618	12.7726	12.0233	12.6754	0.525343	0.197042	NO	0.52907
Q9UHB6	LIM domain and actin-binding protein 1	LIMA1	0.986205	S	ET(0.014)PHS(0.986)PGVEDAPIAK	LIMA1 pS490	13.179	13.0051	13.1083	13.0558	13.111	13.0955	-0.0100433	0.949483	NO	0.456106
Q9UHB6	LIM domain and actin-binding protein 1	LIMA1	0.968504	S	S(0.016)S(0.016)S(0.969)LKER	LIMA1 pS583	10.707	10.7129	10.465	12.4599	11.1434	11.3632	1.02722	0.0192064	YES	0.63461
Q9UHB6	LIM domain and actin-binding protein 1	LIMA1	0.993952	S	T(0.006)VS(0.994)PPIRK	LIMA1 pS609	15.6656	15.5529	15.2561	15.4596	15.4384	15.671	0.0314649	0.867612	NO	0.463541
Q9UPQ0	LIM and calponin homology domains-containing protein 1	LIMCH1	1	S	DTDDIES(1)PKR	LIMCH1 pS169	15.7612	15.3834	15.5907	15.727	15.7017	15.694	0.129145	0.468845	NO	0.447097
Q9UPQ0	LIM and calponin homology domains-containing protein 1	LIMCH1	0.834898	S	S(0.835)RQT(0.186)PS(0.979)PDVVLR	LIMCH1 pS212 2ps	11.4268	11.358	12.0346	11.9893	11.861	12.0123	0.347754	0.157617	NO	0.316423
Q9UPQ0	LIM and calponin homology domains-containing protein 1	LIMCH1	0.999969	S	QTPS(1)PDVVLR	LIMCH1 pS217	15.0562	15.0029	15.263	15.6667	15.0911	15.578	0.337889	0.146176	NO	0.516996
Q9UPQ0	LIM and calponin homology domains-containing protein 1	LIMCH1	0.999969	S	QTPS(1)PDVVLR	LIMCH1 pS217 2ps	13.6999	13.722	14.2004	14.3227	13.9496	14.3452	0.331755	0.146176	NO	0.516996
Q9UPQ0	LIM and calponin homology domains-containing protein 1	LIMCH1	0.995454	S	GS(0.001)S(0.001)DGRGS(0.995)DS(0.617)ES(0.385)DLPHR	LIMCH1 pS231 2ps	12.8547	12.8026	13.5007	13.1745	13.5935	13.405	0.338331	0.201168	NO	0.518451
Q9UPQ0	LIM and calponin homology domains-containing protein 1	LIMCH1	0.861412	S	GS(0.1)S(0.1)DGRGS(0.798)DS(0.861)ES(0.14)DLPHR	LIMCH1 pS233 2ps	12.8547	12.8026	13.5007	13.1745	13.5935	13.405	0.338331	0.201168	NO	0.348741
Q9UPQ0	LIM and calponin homology domains-containing protein 1	LIMCH1	0.993334	S	SWSTAT(0.007)S(0.993)PLGGERPFR	LIMCH1 pS303	14.8621	14.297	14.2456	14.3411	14.2596	14.4666	-0.112466	0.613664	NO	0.459398
Q9UPQ0	LIM and calponin homology domains-containing protein 1	LIMCH1	0.997388	S	S(0.997)VS(0.003)QDLIK	LIMCH1 pS377	13.4243	14.1499	14.778	15.1648	14.0414	14.7549	0.536254	0.228426	NO	0.616655
Q9UPQ0	LIM and calponin homology domains-containing protein 1	LIMCH1	0.873353	S	ASVLDTSMSAGS(0.01)GS(0.873)PS(0.104)KT(0.013)VTPK	LIMCH1 pS523	14.0231	13.4641	13.2036	12.8176	13.6654	13.4853	-0.240786	0.45017	NO	0.474182
Q9UPQ0	LIM and calponin homology domains-containing protein 1	LIMCH1	0.979924	S	SINHQIES(0.98)PS(0.02)ER	LIMCH1 pS973	10.7621	10.2999	10.4901	10.8367	10.7677	10.9874	0.346569	0.101576	NO	0.367595
