## Supplemental Table 1 for "The ataxia protein sacsin is required for integrin trafficking and synaptic organization" (part 2 of 3)

### Sheet: phospho (continued)
Accession	Protein Name	Gene Name	Localiziation probability	Amino acid	Phospho(STY) probabilities	phosphosite	log2(intensity) WT1	log2(intensity) WT2	log2(intensity) WT3	log2(intensity) KO1	log2(intensity) KO2	log2(intensity) KO3	phospho Log2 Fold Change KO/WT	P-Value	Significant? (log2fc-/+0.4, p<0.05)	phosphosite functional score
Q9UPQ0	LIM and calponin homology domains-containing protein 1	LIMCH1	0.995766	T	S(0.004)RQT(0.996)PS(1)PDVVLR	LIMCH1 pT215 2ps	13.3656	13.4104	13.8366	14.0037	13.5629	14.026	0.326664	0.173951	NO	0.502023
Q9UGP4	LIM domain-containing protein 1	LIMD1	0.967018	S	QLS(0.967)LS(0.033)SSR	LIMD1 pS233	14.4966	14.907	14.9156	15.0295	15.0463	15.102	0.286231	0.156264	NO	0.439033
Q9UGP4	LIM domain-containing protein 1	LIMD1	0.921031	S	SSEKPTGLWS(0.002)T(0.007)AS(0.035)S(0.035)QRVS(0.921)PGLPSPNLENGAPAVGPVQPR	LIMD1 pS272	13.4821	12.7285	12.0604	11.9268	12.9152	12.4751	-0.317951	0.452504	NO	0.526652
Q9UGP4	LIM domain-containing protein 1	LIMD1	0.768369	S	S(0.232)NS(0.768)GLGGEVSGVMSKPNVDPQPWFQDGPK	LIMD1 pS316	16.9738	17.0046	16.8764	17.5017	17.7844	17.8616	0.764312	0.00270121	YES	0.475449
Q9UGP4	LIM domain-containing protein 1	LIMD1	0.98614	S	SNS(0.003)GLGGEVS(0.986)GVMS(0.011)KPNVDPQPWFQDGPK	LIMD1 pS323	14.5451	14.6988	14.5635	15.2046	15.5333	15.5484	0.826299	0.00188675	YES	0.0737872
Q9BT23	LIM domain-containing protein 2	LIMD2	0.940492	T	ELWAHKEVDPGT(0.06)KT(0.94)A	LIMD2 pT126	13.6559	13.0326	12.8041	12.2314	13.3406	12.8987	-0.340652	0.347995	NO	#N/A
P53667	LIM domain kinase 1	LIMK1	0.769963	S	S(0.218)CS(0.77)IDRS(0.011)PGAGS(0.038)LGS(0.753)PAS(0.209)QRK	LIMK1 pS298 2ps	13.1756	13.2616	13.3537	12.9063	13.3541	13.0422	-0.16279	0.399527	NO	0.526957
P53667	LIM domain kinase 1	LIMK1	0.89747	S	S(0.002)CS(0.002)IDRS(0.037)PGAGS(0.053)LGS(0.897)PAS(0.009)QR	LIMK1 pS310 2ps	12.3473	12.4778	12.4707	12.117	12.5734	12.2429	-0.12086	0.527266	NO	0.523094
Q96GY3	Protein lin-37 homolog	LIN37	0.96326	S	ERECS(0.963)PS(0.482)S(0.555)PLPPLPEDEEGSEVTNSK	LIN37 pS135	13.0151	12.8966	13.0941	12.9971	13.3065	13.2416	0.179787	0.256293	NO	0.507042
Q96GY3	Protein lin-37 homolog	LIN37	0.96326	S	ERECS(0.963)PS(0.482)S(0.555)PLPPLPEDEEGSEVTNSK	LIN37 pS135 2ps	13.2918	13.2925	13.5457	13.3889	13.7641	13.6447	0.222595	0.256293	NO	0.507042
Q96GY3	Protein lin-37 homolog	LIN37	0.857175	S	ERECS(0.004)PS(0.139)S(0.857)PLPPLPEDEEGSEVTNSK	LIN37 pS138	12.5704	12.3278	12.4869	12.0966	12.4438	12.518	-0.10891	0.171347	NO	0.503428
Q96GY3	Protein lin-37 homolog	LIN37	0.857175	S	ERECS(0.004)PS(0.139)S(0.857)PLPPLPEDEEGSEVTNSK	LIN37 pS138 2ps	12.4574	12.5526	12.7509	12.6843	12.9822	12.8873	0.264274	0.171347	NO	0.503428
Q96GY3	Protein lin-37 homolog	LIN37	0.916187	S	S(0.072)RIPS(0.916)PLQPEMQGT(0.012)PDDEPSEPEPSPSTLIYR	LIN37 pS182	14.2389	14.1523	14.8226	14.6015	14.9521	14.3516	0.230458	0.388755	NO	0.623479
Q6MZP7	Protein lin-54 homolog	LIN54	0.999856	S	AVTGQTTQVS(1)PPVIAGR	LIN54 pS264	13.1102	12.9887	13.4733	12.9715	13.3682	13.3034	0.0236078	0.911385	NO	0.397931
Q05469	Hormone-sensitive lipase	LIPE	0.947922	S	S(0.052)VS(0.948)EAALAQPQGPLGTDSLK	LIPE pS855	14.7586	14.9462	15.2464	15.0972	15.5633	15.3641	0.35779	0.12724	NO	0.548027
Q15334	Lethal(2) giant larvae protein homolog 1	LLGL1	0.999977	S	DATQAS(1)YR	LLGL1 pS961	12.8452	12.9218	12.8111	13.241	12.7376	12.8974	0.0993205	0.609802	NO	0.133337
Q15334;Q6P1M3	Lethal(2) giant larvae protein homolog 1;Lethal(2) giant larvae protein homolog 2	LLGL1;LLGL2	1	S	S(1)LRQS(1)FRR	LLGL1* pS659 2ps	13.4455	13.7403	14.0198	14.04	13.8817	14.1066	0.27424	0.20905	NO	#N/A
Q15334;Q6P1M3	Lethal(2) giant larvae protein homolog 1;Lethal(2) giant larvae protein homolog 2	LLGL1;LLGL2	1	S	S(1)LRQS(1)FRR	LLGL1* pS663	13.2381	12.4941	12.1369	11.9056	12.1455	12.4065	-0.470484	0.162765	NO	#N/A
Q15334;Q6P1M3	Lethal(2) giant larvae protein homolog 1;Lethal(2) giant larvae protein homolog 2	LLGL1;LLGL2	1	S	S(1)LRQS(1)FRR	LLGL1* pS663 2ps	13.4455	13.7403	14.0198	14.04	13.8817	14.1066	0.27424	0.162765	NO	#N/A
Q9NZU5	LIM and cysteine-rich domains protein 1	LMCD1	0.99999	S	GAAPPDS(1)PVVYSDR	LMCD1 pS254	12.8876	13.1539	13.6079	13.1751	13.5593	13.1247	0.0698909	0.777503	NO	0.289024
P02545	Prelamin-A/C;Lamin-A/C	LMNA	0.997345	S	SGAQASST(0.001)PLS(0.997)PT(0.002)R	LMNA pS22	14.5238	14.1201	14.1044	13.5769	13.5561	13.6826	-0.644196	0.00900703	YES	0.934748
P02545	Prelamin-A/C;Lamin-A/C	LMNA	0.997345	S	SGAQASST(0.001)PLS(0.997)PT(0.002)R	LMNA pS22 2ps	11.4436	10.6298	10.8963	10.8367	10.5139	10.6781	-0.313683	0.00900703	NO	0.934748
P02545	Prelamin-A/C;Lamin-A/C	LMNA	0.999711	S	LRLS(1)PS(0.884)PT(0.114)S(0.002)QR	LMNA pS390	14.9267	14.6601	14.6939	13.9058	14.5842	14.1761	-0.538215	0.0253162	YES	0.923665
P02545	Prelamin-A/C;Lamin-A/C	LMNA	0.999711	S	LRLS(1)PS(0.884)PT(0.114)S(0.002)QR	LMNA pS390 2ps	16.367	15.9672	15.9987	15.4225	15.7353	15.5868	-0.529417	0.0253162	YES	0.923665
P02545	Prelamin-A/C;Lamin-A/C	LMNA	0.999301	S	LSPS(0.999)PT(0.001)SQR	LMNA pS392	14.6078	13.9336	13.8273	13.2767	13.2756	13.1742	-0.880743	0.00687903	YES	0.879519
P02545	Prelamin-A/C;Lamin-A/C	LMNA	0.999301	S	LSPS(0.999)PT(0.001)SQR	LMNA pS392 2ps	16.367	15.9672	15.9987	15.4225	15.7353	15.5868	-0.529417	0.00687903	YES	0.879519
P02545	Prelamin-A/C;Lamin-A/C	LMNA	0.999991	S	SVGGSGGGS(1)FGDNLVTR	LMNA pS636	11.5719	11.7467	12.1694	11.3496	11.7621	11.6209	-0.251827	0.284143	NO	0.462524
P20700	Lamin-B1	LMNB1	0.998547	S	AGGPTTPLS(0.999)PT(0.001)R	LMNB1 pS23	14.7349	14.5575	14.8069	14.6158	14.5573	14.755	-0.0570614	0.312507	NO	0.791942
P20700	Lamin-B1	LMNB1	0.998547	S	AGGPTTPLS(0.999)PT(0.001)R	LMNB1 pS23 2ps	15.2146	13.9165	13.8996	13.5545	14.3585	13.8245	-0.43109	0.312507	NO	0.791942
P20700	Lamin-B1	LMNB1	0.782354	T	AGGPT(0.782)T(0.813)PLS(0.233)PT(0.172)R	LMNB1 pT19 2ps	10.882	11.0846	11.3779	11.2915	11.1459	11.4628	0.185255	0.372552	NO	0.364833
P20700	Lamin-B1	LMNB1	0.92226	T	AGGPT(0.078)T(0.922)PLS(0.971)PT(0.029)R	LMNB1 pT20	12.9965	12.1037	12.1364	11.5692	12.0753	12.0151	-0.525655	0.109897	NO	0.751424
P20700	Lamin-B1	LMNB1	0.92226	T	AGGPT(0.078)T(0.922)PLS(0.971)PT(0.029)R	LMNB1 pT20 2ps	15.2845	14.1061	14.1313	13.8274	14.5063	14.0811	-0.369024	0.109897	NO	0.751424
P20700;Q03252	Lamin-B1;Lamin-B2	LMNB1;LMNB2	0.992601	S	LKLS(0.993)PS(0.873)PS(0.072)S(0.062)R	LMNB1* pS391	15.7928	15.2082	14.9524	14.9269	15.3026	15.2004	-0.174469	0.353573	NO	#N/A
P20700;Q03252	Lamin-B1;Lamin-B2	LMNB1;LMNB2	0.992601	S	LKLS(0.993)PS(0.873)PS(0.072)S(0.062)R	LMNB1* pS391 2ps	16.941	16.9176	17.0342	16.6578	16.9009	16.8575	-0.158879	0.353573	NO	#N/A
P20700;Q03252	Lamin-B1;Lamin-B2	LMNB1;LMNB2	0.998156	S	LSPS(0.998)PS(0.002)SR	LMNB1* pS393	15.7082	14.7032	14.6011	14.9258	14.8206	14.8691	-0.132324	0.316609	NO	#N/A
P20700;Q03252	Lamin-B1;Lamin-B2	LMNB1;LMNB2	0.998156	S	LSPS(0.998)PS(0.002)SR	LMNB1* pS393 2ps	17.3243	17.2613	17.3503	16.9979	17.228	17.198	-0.170638	0.316609	NO	#N/A
P20700;Q03252	Lamin-B1;Lamin-B2	LMNB1;LMNB2	0.880868	S	LKLS(0.329)PS(0.739)PS(0.052)S(0.881)R	LMNB1* pS396 2ps	15.2247	15.0232	15.0044	14.7466	14.9268	14.9485	-0.210126	0.239732	NO	#N/A
Q03252	Lamin-B2	LMNB2	0.995472	S	AGGPATPLS(0.995)PT(0.005)R	LMNB2 pS37	14.3186	14.3027	14.7465	14.3404	14.6659	14.588	0.0755347	0.712758	NO	0.86532
Q03252	Lamin-B2	LMNB2	0.919507	S	AT(0.006)S(0.92)S(0.073)S(0.001)SGSLSATGR	LMNB2 pS419	12.4942	11.9188	12.2054	12.5127	12.7259	12.5314	0.383864	0.0941454	NO	0.526698
Q03252	Lamin-B2	LMNB2	0.780887	S	AT(0.016)S(0.156)S(0.781)S(0.045)S(0.002)GSLSATGR	LMNB2 pS420	13.9435	12.783	12.7993	11.6754	12.4809	12.1884	-1.06038	0.0223461	YES	0.551043
Q03252	Lamin-B2	LMNB2	0.780887	S	AT(0.016)S(0.156)S(0.781)S(0.045)S(0.002)GSLSATGR	LMNB2 pS420 2ps	13.3037	12.9219	13.8813	13.0061	13.3421	13.12	-0.212908	0.0223461	NO	0.551043
Q03252	Lamin-B2	LMNB2	0.84496	S	ATSS(0.032)S(0.845)S(0.091)GS(0.032)LSATGR	LMNB2 pS421	12.5007	12.0725	12.1548	11.7637	11.9635	11.8504	-0.383482	0.0723002	NO	0.428986
Q03252	Lamin-B2	LMNB2	0.972578	S	ATSSS(0.025)S(0.973)GS(0.002)LSATGR	LMNB2 pS422	13.7678	12.9995	12.9526	12.5733	12.8595	12.7844	-0.500932	0.0880098	NO	0.40459
Q03252	Lamin-B2	LMNB2	0.996356	S	ATSSSS(0.001)GS(0.996)LS(0.003)ATGR	LMNB2 pS424	12.3081	12.0419	12.4368	12.1755	12.5297	12.1935	0.0373472	0.850815	NO	0.532684
Q03252	Lamin-B2	LMNB2	0.996356	S	ATSSSS(0.001)GS(0.996)LS(0.003)ATGR	LMNB2 pS424 2ps	12.2871	11.8886	12.8175	12.2069	12.4538	12.2922	-0.0133805	0.850815	NO	0.532684
Q03252	Lamin-B2	LMNB2	0.999891	S	ATSSSSGSLS(1)ATGR	LMNB2 pS426	14.2444	13.6749	13.5492	13.1792	13.217	13.3686	-0.567937	0.0362996	YES	0.322729
Q03252	Lamin-B2	LMNB2	0.999891	S	ATSSSSGSLS(1)ATGR	LMNB2 pS426 2ps	12.3202	11.9544	12.9425	11.7728	12.221	11.9244	-0.432991	0.0362996	YES	0.322729
Q03252	Lamin-B2	LMNB2	0.999698	T	AGGPAT(1)PLS(0.822)PT(0.178)R	LMNB2 pT34	10.6517	10.9747	11.4019	11.4316	11.1669	11.5386	0.369583	0.156875	NO	0.749101
Q8WWI1	LIM domain only protein 7	LMO7	0.999996	S	RGES(1)LDNLDSPR	LMO7 pS1510	12.6674	12.8742	13.5314	13.4335	12.7759	13.029	0.0551638	0.850459	NO	0.378976
Q9C0E8	Protein lunapark	LNP	0.77134	S	NLS(0.771)PT(0.229)PASPNQGPPPQVPVSPGPPKDSSAPGGPPER	LNP pS177	12.9773	12.3385	12.048	11.974	12.7229	12.5816	-0.0284764	0.928044	NO	0.501788
Q9C0E8	Protein lunapark	LNP	0.952155	S	NLSPTPAS(0.001)PNQGPPPQVPVS(0.952)PGPPKDS(0.023)S(0.023)APGGPPER	LNP pS194	11.384	11.1701	10.7233	10.9672	11.4923	10.9041	0.0287131	0.911383	NO	0.540736
Q969J3	Loss of heterozygosity 12 chromosomal region 1 protein	LOH12CR1	0.942616	S	GLLS(0.001)GQT(0.033)S(0.943)PT(0.023)NAKLEK	LOH12CR1 pS75	13.6529	13.4118	13.3373	13.0156	13.6595	13.2731	-0.151291	0.503886	NO	0.496652
O95490	Latrophilin-2	LPHN2	0.999998	S	GNS(1)DGYIIPINKEGCIPEGDVR	LPHN2 pS1430	16.2063	16.403	16.6531	16.57	16.7805	16.7959	0.294627	0.153125	NO	0.302363
O95490	Latrophilin-2	LPHN2	0.891375	S	EGQMQLVT(0.109)S(0.891)L	LPHN2 pS1458	10.4474	10.9795	11.8525	11.4391	11.2664	11.5899	0.338639	0.358937	NO	0.0937205
Q14693	Phosphatidate phosphatase LPIN1	LPIN1	0.979153	S	ES(0.021)S(0.979)PLSSR	LPIN1 pS294	13.4318	13.3984	13.752	14.0454	13.6138	13.881	0.319391	0.142446	NO	#N/A
Q14693	Phosphatidate phosphatase LPIN1	LPIN1	0.992071	S	SANQSPQSVGSSGVDS(0.992)GVES(0.004)T(0.003)S(0.001)DGLR	LPIN1 pS449	9.97458	10.8861	11.0925	11.4345	10.9922	11.093	0.522183	0.136212	NO	#N/A
Q7Z2D5	Lipid phosphate phosphatase-related protein type 4	LPPR4	0.999851	S	SLTDLNQDPNRLLS(1)AK	LPPR4 pS359	13.1418	13.3666	13.0732	12.9236	13.0614	12.8693	-0.242462	0.189558	NO	#N/A
Q7Z2D5	Lipid phosphate phosphatase-related protein type 4	LPPR4	1	S	KLSLQVIEPEPGQS(1)PPR	LPPR4 pS472	13.7975	13.8035	14.0531	13.6424	13.8442	13.7762	-0.130416	0.458607	NO	0.282908
Q7Z2D5	Lipid phosphate phosphatase-related protein type 4	LPPR4	0.774815	S	AGS(0.775)S(0.225)GGRGECDISGAGR	LPPR4 pS6	11.4656	11.2772	11.6385	11.2257	11.7153	11.4714	0.0103658	0.95954	NO	#N/A
Q7Z2D5	Lipid phosphate phosphatase-related protein type 4	LPPR4	0.996702	S	GNIILIPERS(0.002)NS(0.997)PENT(0.001)R	LPPR4 pS743	15.0932	14.7629	14.3669	13.7721	15.0497	14.4437	-0.319178	0.389497	NO	#N/A
Q7Z2D5	Lipid phosphate phosphatase-related protein type 4	LPPR4	0.959132	T	ENMVT(0.004)FS(0.036)NT(0.959)LPR	LPPR4 pT416	10.3567	10.3888	11.0393	10.6532	10.7385	10.633	0.079961	0.730398	NO	#N/A
Q96II8	Leucine-rich repeat and calponin homology domain-containing protein 3	LRCH3	0.999395	S	IS(0.001)HEGS(0.999)PVKPVAIR	LRCH3 pS419	13.6467	13.0751	13.1793	12.7248	13.613	13.1937	-0.123213	0.666731	NO	0.618054
Q96II8	Leucine-rich repeat and calponin homology domain-containing protein 3	LRCH3	0.901247	S	AS(0.099)QS(0.901)PQKQHPLLDGVDGECPFPSRR	LRCH3 pS516	14.9928	14.4212	14.285	14.0007	14.6545	14.2956	-0.249454	0.368508	NO	0.518532
O75427	Leucine-rich repeat and calponin homology domain-containing protein 4	LRCH4	0.777884	S	SSSQSGS(0.001)GPS(0.221)S(0.778)PDSVLRPR	LRCH4 pS521	12.9197	12.4528	12.4677	12.4844	12.5641	12.4916	-0.100006	0.61017	NO	0.541428
Q9P244	Leucine-rich repeat and fibronectin type III domain-containing protein 1	LRFN1	0.960065	S	S(0.017)LGGS(0.96)AT(0.023)SLCLLPSEETSGEESR	LRFN1 pS646	14.0101	14.1865	14.3357	14.0479	14.3148	14.1152	-0.0181679	0.840132	NO	0.323465
Q9P244	Leucine-rich repeat and fibronectin type III domain-containing protein 1	LRFN1	0.960065	S	S(0.017)LGGS(0.96)AT(0.023)SLCLLPSEETSGEESR	LRFN1 pS646 2ps	10.7265	11.3648	11.6704	11.2313	11.3233	11.3677	0.0535352	0.840132	NO	0.323465
Q9P244	Leucine-rich repeat and fibronectin type III domain-containing protein 1	LRFN1	0.951583	S	S(0.02)LGGS(0.834)AT(0.194)S(0.952)LCLLPSEETSGEESR	LRFN1 pS649 2ps	10.7265	11.3648	11.6704	11.2313	11.3233	11.3677	0.0535352	0.840132	NO	0.292689
Q6PJG9	Leucine-rich repeat and fibronectin type-III domain-containing protein 4	LRFN4	0.999763	S	GVGGS(1)AERLEESVV	LRFN4 pS626	12.5597	13.0444	13.291	12.8829	12.9622	13.047	-0.00103765	0.996374	NO	0.204568
Q5VZK9	Leucine-rich repeat-containing protein 16A	LRRC16A	0.979025	S	S(0.021)NDS(0.979)GEEAEKEFIFV	LRRC16A pS1360	13.5191	14.3586	14.2779	14.0317	14.0312	14.3178	0.0750212	0.779248	NO	0.314151
Q8N1G4	Leucine-rich repeat-containing protein 47	LRRC47	0.999948	S	KRQS(1)VSGLHR	LRRC47 pS431	13.0031	12.1473	12.3968	12.1975	12.8792	12.4845	0.00466642	0.987219	NO	0.548202
Q8N1G4	Leucine-rich repeat-containing protein 47	LRRC47	0.98822	S	YTLENKEEGS(0.008)LS(0.988)DT(0.003)EADAVSGQLPDPTTNPSAGK	LRRC47 pS520	16.5692	17.0822	17.2512	17.9356	16.7914	17.5633	0.462549	0.200677	NO	0.499897
Q9NT99	Leucine-rich repeat-containing protein 4B	LRRC4B	0.822793	T	S(0.05)GS(0.128)KENVQET(0.823)QI	LRRC4B pT711	14.0565	14.1726	14.0646	14.4051	14.1516	14.3195	0.194211	0.264064	NO	#N/A
Q32MZ4	Leucine-rich repeat flightless-interacting protein 1	LRRFIP1	0.804874	S	SEDADRCT(0.001)LPEHES(0.805)PS(0.194)QDISDACEAESTER	LRRFIP1 pS733	10.3941	10.0555	10.4968	9.80854	10.2374	10.4751	-0.141757	0.55607	NO	0.475778
Q9Y608	Leucine-rich repeat flightless-interacting protein 2	LRRFIP2	0.901411	S	NSASAT(0.001)T(0.032)PLS(0.901)GNS(0.052)S(0.013)R	LRRFIP2 pS320	12.3564	12.4839	12.8979	12.7359	12.6671	12.7826	0.149115	0.464463	NO	0.389546
Q9Y608	Leucine-rich repeat flightless-interacting protein 2	LRRFIP2	0.994456	S	RGS(0.994)GDT(0.005)SSLIDPDTSLSELR	LRRFIP2 pS328	12.4342	12.8465	13.3483	13.757	12.8785	13.4704	0.492303	0.157588	NO	0.74216
Q9UFC0	Leucine-rich repeat and WD repeat-containing protein 1	LRWD1	1	S	ANS(1)PEKPPEAGAAHKPR	LRWD1 pS212	14.8129	15.0324	15.3044	15.0714	14.9677	14.9438	-0.0556116	0.77117	NO	0.380626
Q9UFC0	Leucine-rich repeat and WD repeat-containing protein 1	LRWD1	0.928048	S	RPDDVPLS(0.065)LS(0.928)PS(0.007)KR	LRWD1 pS243	15.3412	14.9864	15.2689	15.1265	15.1942	15.2446	-0.010435	0.952812	NO	0.509682
Q9UFC0	Leucine-rich repeat and WD repeat-containing protein 1	LRWD1	0.945487	S	ACAS(0.945)PS(0.055)AQVEGSPVAGSDGSQPAVK	LRWD1 pS251	13.232	13.56	13.8839	13.7287	13.6141	13.5743	0.0803986	0.440575	NO	0.504215
Q9UFC0	Leucine-rich repeat and WD repeat-containing protein 1	LRWD1	0.945487	S	ACAS(0.945)PS(0.055)AQVEGSPVAGSDGSQPAVK	LRWD1 pS251 2ps	13.8366	14.229	14.7856	14.8585	14.2145	14.4837	0.235213	0.440575	NO	0.504215
Q9UFC0	Leucine-rich repeat and WD repeat-containing protein 1	LRWD1	0.999994	S	ACASPSAQVEGS(1)PVAGSDGSQPAVK	LRWD1 pS259	13.3132	13.6682	14.5142	14.0088	14.194	13.7094	0.138859	0.448573	NO	0.558181
Q9UFC0	Leucine-rich repeat and WD repeat-containing protein 1	LRWD1	0.999994	S	ACASPSAQVEGS(1)PVAGSDGSQPAVK	LRWD1 pS259 2ps	13.6607	14.0799	14.6133	14.6899	14.048	14.3089	0.230991	0.448573	NO	0.558181
P83369	U7 snRNA-associated Sm-like protein LSm11	LSM11	0.999115	S	S(0.001)AGAGS(0.999)PARPPS(1)PR	LSM11 pS15 2ps	12.5278	12.3647	12.549	12.6927	12.6997	12.6759	0.208943	0.216341	NO	0.509755
P83369	U7 snRNA-associated Sm-like protein LSm11	LSM11	1	S	S(0.001)AGAGS(0.999)PARPPS(1)PR	LSM11 pS21 2ps	12.5278	12.3647	12.549	12.6927	12.6997	12.6759	0.208943	0.216341	NO	0.564328
Q3MHD2	Protein LSM12 homolog	LSM12	0.89163	S	SQAQQPQKEAALS(0.892)S(0.108)	LSM12 pS194	13.8782	13.2937	13.015	13.3719	13.5658	13.497	0.0825796	0.744471	NO	0.294575
Q3MHD2	Protein LSM12 homolog	LSM12	0.918158	S	SQAQQPQKEAALS(0.082)S(0.918)	LSM12 pS195	14.2226	13.5369	13.1762	13.489	13.8124	13.7271	0.0309073	0.915518	NO	0.380816
Q8ND56	Protein LSM14 homolog A	LSM14A	0.974226	S	S(0.974)S(0.026)PQLDPLR	LSM14A pS182	13.2647	14.2141	14.9278	15.4191	13.7186	14.7873	0.506136	0.374837	NO	0.484343
Q8ND56	Protein LSM14 homolog A	LSM14A	0.810529	S	S(0.189)S(0.811)PQLDPLRK	LSM14A pS183	13.8266	14.4156	14.9051	15.3835	13.982	14.8454	0.354542	0.414567	NO	0.544938
Q8ND56	Protein LSM14 homolog A	LSM14A	0.810529	S	S(0.189)S(0.811)PQLDPLRK	LSM14A pS183 2ps	16.6129	16.7214	16.9921	17.0915	16.6291	17.0587	0.15096	0.414567	NO	0.544938
Q8ND56	Protein LSM14 homolog A	LSM14A	0.861235	S	S(0.453)S(0.547)PQLDPLRKS(0.861)PT(0.139)MEQAVQTASAHLPAPAAVGR	LSM14A pS192 2ps	15.3988	15.235	15.4387	15.4689	15.24	15.5454	0.0606254	0.730639	NO	0.516279
Q8ND56	Protein LSM14 homolog A	LSM14A	0.999985	S	RS(1)PVSTRPLPSASQK	LSM14A pS216	15.6647	15.5901	15.5057	15.4625	15.7767	15.6718	0.0501333	0.772014	NO	0.564722
Q8ND56	Protein LSM14 homolog A	LSM14A	0.774651	T	S(0.44)S(0.559)PQLDPLRKS(0.226)PT(0.775)MEQAVQTASAHLPAPAAVGR	LSM14A pT194 2ps	15.7992	16.0845	16.3912	16.5249	15.9353	16.4365	0.207267	0.412017	NO	0.388393
Q96GA3	Protein LTV1 homolog	LTV1	1	S	AVS(1)FHLVHR	LTV1 pS17	12.1311	11.7557	11.9417	11.4242	12.1896	11.7814	-0.144449	0.558322	NO	0.462842
Q9NQ29	Putative RNA-binding protein Luc7-like 1	LUC7L	0.999596	S	ASREES(1)WESGR	LUC7L pS336	12.6025	12.4289	12.4547	12.2521	12.5808	12.546	-0.0357325	0.840987	NO	0.475725
Q9NQ29	Putative RNA-binding protein Luc7-like 1	LUC7L	1	S	S(1)EEKEAGEI	LUC7L pS363	14.128	15.1246	15.7521	16.0951	15.1491	15.8305	0.690036	0.155578	NO	0.497124
Q9Y383	Putative RNA-binding protein Luc7-like 2	LUC7L2	1	S	FRDQDLAS(1)CDRDR	LUC7L2 pS347	13.2871	13.2212	14.084	12.9707	13.5184	13.2905	-0.2709	0.364437	NO	0.424178
Q9Y383	Putative RNA-binding protein Luc7-like 2	LUC7L2	0.831909	S	DQDLAS(0.043)CDRDRS(0.125)S(0.832)R	LUC7L2 pS354	10.8437	11.2667	11.544	12.2735	11.2332	11.4831	0.445096	0.199161	NO	0.415116
O95232	Luc7-like protein 3	LUC7L3	0.999929	S	ESDTKNEVNGTSEDIKS(1)EGDTQSN	LUC7L3 pS425	12.5963	13.4725	14.0663	14.4644	13.322	14.0024	0.551239	0.237947	NO	0.560784
O95232	Luc7-like protein 3	LUC7L3	0.999933	S	ESDTKNEVNGTSEDIKSEGDTQS(1)N	LUC7L3 pS431	12.8494	13.7763	14.4823	15.0408	13.491	14.5077	0.643871	0.245768	NO	0.53778
Q86V48	Leucine zipper protein 1	LUZP1	1	S	ELS(1)PQHKR	LUZP1 pS394	15.5137	14.6207	14.5554	14.4923	14.484	14.3937	-0.439938	0.15154	NO	0.543895
Q86V48	Leucine zipper protein 1	LUZP1	1	S	EKPDS(1)DDDLDIASLVTAK	LUZP1 pS659	19.2914	19.2519	19.2735	18.7696	19.1574	19.1075	-0.260757	0.175642	NO	0.367746
Q86V48	Leucine zipper protein 1	LUZP1	0.999977	S	SQRPFS(1)PR	LUZP1 pS745	13.3218	12.9986	12.7417	12.8546	12.4983	12.775	-0.311328	0.179618	NO	0.448862
P07948	Tyrosine-protein kinase Lyn	LYN	0.91875	S	GKDS(0.919)LS(0.081)DDGVDLK	LYN pS11	11.985	12.527	13.1221	13.4944	12.8768	12.9677	0.568277	0.117111	NO	0.413174
P07948	Tyrosine-protein kinase Lyn	LYN	0.99963	S	DSLS(1)DDGVDLK	LYN pS13	15.3143	15.7609	16.3754	16.7572	16.017	16.2638	0.529163	0.137488	NO	0.452225
P07948;P08631	Tyrosine-protein kinase Lyn;Tyrosine-protein kinase HCK	LYN;HCK	0.99993	Y	VIEDNEY(1)TAR	LYN* pY397	15.9059	16.0108	16.2027	16.8254	17.186	16.7184	0.870116	0.0025315	YES	#N/A
Q96S90	LysM and putative peptidoglycan-binding domain-containing protein 1	LYSMD1	0.999948	S	SYGSLVQSACS(1)PVRER	LYSMD1 pS33	15.0565	14.378	14.2436	14.1337	14.9296	14.4768	-0.0460454	0.879725	NO	0.670802
Q8IV50	LysM and putative peptidoglycan-binding domain-containing protein 2	LYSMD2	0.994972	S	APRPS(0.005)APS(0.995)PPPR	LYSMD2 pS24	12.0999	12.4494	12.9719	12.8479	12.7484	12.8642	0.313117	0.23391	NO	0.481586
Q99698	Lysosomal-trafficking regulator	LYST	0.988378	S	LTGS(0.012)LGCS(0.988)IDR	LYST pS2128	12.7874	12.872	13.2128	13.1233	12.8511	13.2373	0.113192	0.581504	NO	0.223784
Q99698	Lysosomal-trafficking regulator	LYST	0.996997	T	YVDT(0.997)Y(0.129)KY(0.129)LEEEY(0.745)R	LYST pT3207 2ps	11.0227	11.9264	12.132	12.2517	11.2224	11.8911	0.0947055	0.804763	NO	#N/A
Q9Y250	Leucine zipper putative tumor suppressor 1	LZTS1	0.993528	S	ALS(0.006)FS(0.994)DGGSK	LZTS1 pS233	12.0097	12.4359	13.0891	13.0138	12.4022	12.9058	0.26236	0.424331	NO	0.35224
Q9BRK4	Leucine zipper putative tumor suppressor 2	LZTS2	0.817819	S	VAGGLLGS(0.024)GT(0.088)RAS(0.818)PDS(0.043)S(0.012)S(0.016)CGER	LZTS2 pS301	12.795	12.5991	12.6357	12.7101	12.6913	13.033	0.134827	0.465947	NO	0.520703
Q9BRK4	Leucine zipper putative tumor suppressor 2	LZTS2	1	S	AAAGVGGS(1)LR	LZTS2 pS570	14.5745	15.0312	15.2878	15.1955	15.1683	15.375	0.281744	0.239344	NO	0.372481
Q9UPN3	Microtubule-actin cross-linking factor 1, isoforms 1/2/3/5	MACF1	0.999595	S	AFVESQQKS(1)PGKR	MACF1 pS1367	15.513	14.8765	14.9091	15.062	15.1651	14.8704	-0.0670729	0.771987	NO	0.543327
Q9UPN3	Microtubule-actin cross-linking factor 1, isoforms 1/2/3/5	MACF1	0.996709	S	QGS(0.997)FS(0.003)EDVISHKGDLR	MACF1 pS3927	13.5703	13.6836	14.3702	13.2013	13.9336	13.8061	-0.227717	0.458696	NO	0.319417
Q9UPN3	Microtubule-actin cross-linking factor 1, isoforms 1/2/3/5	MACF1	0.948908	S	QKS(0.949)S(0.041)LEAT(0.01)R	MACF1 pS4167	12.9848	12.9888	13.0694	13.1416	13.0075	13.0987	0.0683085	0.666766	NO	0.0984889
Q9UPN3	Microtubule-actin cross-linking factor 1, isoforms 1/2/3/5	MACF1	0.859583	S	S(0.003)MDAMS(0.86)S(0.134)PT(0.004)KTETVK	MACF1 pS4495	12.7567	12.9757	12.9473	12.9693	12.9956	13.0081	0.0977477	0.552099	NO	0.188287
Q9UPN3	Microtubule-actin cross-linking factor 1, isoforms 1/2/3/5	MACF1	0.863904	S	SMDAMS(0.128)S(0.864)PT(0.008)KTETVK	MACF1 pS4496	13.3143	14.0052	13.9611	14.1278	13.7349	14.1259	0.236021	0.362283	NO	0.460241
Q9UPN3	Microtubule-actin cross-linking factor 1, isoforms 1/2/3/5	MACF1	0.963429	S	EVEEELATS(0.004)GGQS(0.963)PT(0.033)GEQIPQFQQR	MACF1 pS5592	10.7733	11.4736	11.9148	11.6373	11.2783	11.6672	0.140356	0.656492	NO	0.31329
Q9UPN3	Microtubule-actin cross-linking factor 1, isoforms 1/2/3/5	MACF1	0.860206	S	RGS(0.86)DAS(0.14)DFDLLETQSACSDTSESSAAGGQGNSR	MACF1 pS7330	13.1082	13.3336	13.5417	13.357	13.5986	13.5834	0.185151	0.347277	NO	0.624583
Q9Y6D9	Mitotic spindle assembly checkpoint protein MAD1	MAD1L1	0.99601	S	AILGSYDSELT(0.002)PAEYS(0.996)PQLT(0.001)R	MAD1L1 pS428	13.8697	13.8554	14.0485	13.5763	14.1597	13.8315	-0.0686833	0.740419	NO	0.673115
Q8WXG6	MAP kinase-activating death domain protein	MADD	0.81465	S	GT(0.017)LS(0.815)DS(0.169)EIETNSATSTIFGK	MADD pS1239	14.9919	14.9871	15.2506	15.146	15.659	15.4425	0.339279	0.125242	NO	0.563534
Q8WXG6	MAP kinase-activating death domain protein	MADD	1	S	LAGS(1)PIR	MADD pS1270	14.4476	14.5709	14.7069	14.7085	14.654	14.6664	0.101148	0.543177	NO	0.352806
Q8WXG6	MAP kinase-activating death domain protein	MADD	0.940451	S	EGTHATCASEEGGTESSESGSSLQPLS(0.004)ADS(0.03)T(0.024)PDVNQS(0.94)PR	MADD pS156	9.38187	10.097	10.269	9.30048	9.86542	9.78665	-0.265109	0.378733	NO	0.349947
Q8WXG6	MAP kinase-activating death domain protein	MADD	0.818818	S	LAS(0.819)DS(0.181)DAESDSR	MADD pS818	10.8652	11.0843	11.7013	11.5415	11.4281	11.2819	0.200221	0.438557	NO	0.304847
Q9H063	Repressor of RNA polymerase III transcription MAF1 homolog	MAF1	0.999876	S	QFCQEGQPHVLEALS(1)PPQT(0.007)S(0.026)GLS(0.916)PS(0.052)R	MAF1 pS60 2ps	13.4672	13.6977	14.0807	13.7604	14.0352	13.797	0.115637	0.596843	NO	0.858931
Q9H063	Repressor of RNA polymerase III transcription MAF1 homolog	MAF1	0.915736	S	QFCQEGQPHVLEALS(1)PPQT(0.007)S(0.026)GLS(0.916)PS(0.052)R	MAF1 pS68 2ps	12.4792	12.7487	13.1285	12.8079	13.1379	12.8836	0.157703	0.489919	NO	0.979505
Q9Y5V3	Melanoma-associated antigen D1	MAGED1	0.988926	S	QT(0.011)PPARQS(0.989)PPAR	MAGED1 pS322	12.2435	11.3915	11.7586	11.76	12.3025	11.5453	0.0713882	0.81189	NO	0.414387
Q9UNF1	Melanoma-associated antigen D2	MAGED2	0.999961	S	AQETEAAPSQAPADEPEPES(1)AAAQSQENQDTRPK	MAGED2 pS157	10.2486	10.8583	10.7428	9.95724	10.395	10.3298	-0.389227	0.128692	NO	0.2641
Q9UNF1	Melanoma-associated antigen D2	MAGED2	0.99808	S	AQETEAAPSQAPADEPEPES(0.001)AAAQS(0.998)QENQDT(0.001)RPK	MAGED2 pS162	11.3033	11.4952	11.6727	11.0405	11.5932	11.058	-0.259855	0.265583	NO	0.548747
Q9UNF1	Melanoma-associated antigen D2	MAGED2	0.964709	S	HLDGEEDGS(0.965)S(0.035)DQSQASGTTGGR	MAGED2 pS190	10.9599	11.0915	11.354	10.978	11.0157	10.693	-0.239548	0.24023	NO	0.444897
Q9UNF1	Melanoma-associated antigen D2	MAGED2	0.964709	S	HLDGEEDGS(0.965)S(0.035)DQSQASGTTGGR	MAGED2 pS190 2ps	9.44957	9.49546	9.6321	9.59401	9.58838	9.48301	0.0294217	0.24023	NO	0.444897
Q9UNF1	Melanoma-associated antigen D2	MAGED2	0.924601	S	HLDGEEDGS(0.075)S(0.925)DQSQASGTTGGR	MAGED2 pS191	12.7194	13.0299	13.158	13.3346	12.9183	13.1025	0.149355	0.474972	NO	0.463761
Q9UNF1	Melanoma-associated antigen D2	MAGED2	0.924601	S	HLDGEEDGS(0.075)S(0.925)DQSQASGTTGGR	MAGED2 pS191 2ps	10.9172	10.7927	11.1426	10.9716	11.0602	10.8381	0.00579869	0.474972	NO	0.463761
Q9UNF1	Melanoma-associated antigen D2	MAGED2	0.950397	S	HLDGEEDGS(0.212)S(0.829)DQS(0.95)QAS(0.008)GTTGGR	MAGED2 pS194 2ps	10.2697	10.039	10.5189	10.2705	10.4151	10.1228	-0.00641642	0.974099	NO	0.533696
Q9UNF1	Melanoma-associated antigen D2	MAGED2	0.999128	S	ALLS(0.001)LRS(0.999)PK	MAGED2 pS247	15.1472	15.0628	15.0576	14.7643	15.0651	14.8348	-0.201138	0.258631	NO	0.504706
Q9UNF1	Melanoma-associated antigen D2	MAGED2	0.974642	S	LQS(0.025)S(0.975)QEPEAPPPRDVALLQGR	MAGED2 pS265	13.8031	13.5681	13.6755	13.262	13.8838	13.5608	-0.113373	0.597979	NO	0.46554
Q9UNF1	Melanoma-associated antigen D2	MAGED2	0.981899	T	ATEVS(0.018)KT(0.982)PEAR	MAGED2 pT72	11.5829	11.3941	11.3308	11.1399	11.4674	10.9096	-0.263602	0.225334	NO	0.451578
Q96QZ7	Membrane-associated guanylate kinase, WW and PDZ domain-containing protein 1	MAGI1	1	S	LLEQRRS(1)PER	MAGI1 pS1412	11.6765	10.2169	9.76484	9.60478	11.3184	9.58464	-0.383458	0.557306	NO	0.271939
Q96QZ7	Membrane-associated guanylate kinase, WW and PDZ domain-containing protein 1	MAGI1	0.999998	S	ECSTDLS(1)I	MAGI1 pS1490	10.6275	10.8827	11.6254	11.7291	11.2414	11.4949	0.44327	0.165124	NO	0.1928
Q5TCQ9	Membrane-associated guanylate kinase, WW and PDZ domain-containing protein 3	MAGI3	0.996047	S	DQS(0.996)LS(0.962)PS(0.042)KGENK	MAGI3 pS1280 2ps	14.5512	13.2186	12.4672	12.0318	13.5918	12.5096	-0.70128	0.270234	NO	0.400101
Q5TCQ9	Membrane-associated guanylate kinase, WW and PDZ domain-containing protein 3	MAGI3	0.961678	S	DQS(0.996)LS(0.962)PS(0.042)KGENK	MAGI3 pS1282 2ps	14.5512	13.2186	12.4672	12.0318	13.5918	12.5096	-0.70128	0.270234	NO	0.361215
Q5TCQ9	Membrane-associated guanylate kinase, WW and PDZ domain-containing protein 3	MAGI3	0.999529	S	GGPPS(1)PTKTAK	MAGI3 pS684	16.2638	15.1912	14.7125	15.0491	15.5403	14.8467	-0.243796	0.56288	NO	0.439932
Q5TCQ9	Membrane-associated guanylate kinase, WW and PDZ domain-containing protein 3	MAGI3	0.999942	S	KIFYGEKQPEDDSSQAFISTQNGS(1)PR	MAGI3 pS857	15.0699	14.9243	14.6698	14.2878	14.7748	14.7957	-0.268608	0.243168	NO	0.253474
Q92585	Mastermind-like protein 1	MAML1	0.86658	S	T(0.133)EFS(0.867)PAAFEQEQLGS(1)PQVR	MAML1 pS303 2ps	9.64649	10.2295	11.2549	10.181	10.665	10.4332	0.0494436	0.903461	NO	0.355375
Q92585	Mastermind-like protein 1	MAML1	1	S	T(0.133)EFS(0.867)PAAFEQEQLGS(1)PQVR	MAML1 pS314 2ps	9.64649	10.2295	11.2549	10.181	10.665	10.4332	0.0494436	0.903461	NO	0.291598
Q92585	Mastermind-like protein 1	MAML1	1	S	YEAVS(1)PERLELER	MAML1 pS45	11.0617	11.2065	11.3678	11.3257	11.0679	11.1639	-0.0261947	0.882637	NO	0.519414
Q96JK9	Mastermind-like protein 3	MAML3	1	S	KLEGARS(1)PLNGDQQNGACDGNFSPTSK	MAML3 pS170	12.9261	12.6787	12.5738	12.4459	12.7737	12.8734	-0.028543	0.886309	NO	0.292411
Q96JK9	Mastermind-like protein 3	MAML3	0.775117	S	SPLNGDQQNGACDGNFS(0.775)PT(0.112)S(0.112)KR	MAML3 pS186	12.8968	12.3119	12.2885	12.4291	12.5411	12.4821	-0.0149876	0.9452	NO	#N/A
P78559	Microtubule-associated protein 1A;MAP1A heavy chain;MAP1 light chain LC2	MAP1A	1	S	VPPPRS(1)PQAQEAPVNIDEGLTGCTIQLLPAQDK	MAP1A pS1069	16.1988	17.0272	17.607	17.3483	16.8084	17.3217	0.215145	0.570817	NO	0.207451
P78559	Microtubule-associated protein 1A;MAP1A heavy chain;MAP1 light chain LC2	MAP1A	0.817216	S	S(0.183)LS(0.817)PEDAESLSVLSVPSPDTANQEPTPK	MAP1A pS1146	13.6466	14.6129	15.0794	15.048	14.5321	15.1282	0.456491	0.243876	NO	0.282214
P78559	Microtubule-associated protein 1A;MAP1A heavy chain;MAP1 light chain LC2	MAP1A	0.817216	S	S(0.183)LS(0.817)PEDAESLSVLSVPSPDTANQEPTPK	MAP1A pS1146 2ps	10.9783	11.7963	12.234	12.1211	11.891	12.211	0.40481	0.243876	NO	0.282214
P78559	Microtubule-associated protein 1A;MAP1A heavy chain;MAP1 light chain LC2	MAP1A	0.834226	S	GQDVVQEWQET(0.019)S(0.834)PT(0.147)REEPAGEQK	MAP1A pS1654	12.8985	14.5168	15.4711	15.3417	13.9916	15.0055	0.484117	0.481048	NO	0.306282
P78559	Microtubule-associated protein 1A;MAP1A heavy chain;MAP1 light chain LC2	MAP1A	0.848428	S	ELAPAWEDT(0.152)S(0.848)PEQDNRYWR	MAP1A pS1675	12.1608	12.4791	13.1247	12.9321	12.7783	13.0785	0.341392	0.238204	NO	0.261638
P78559	Microtubule-associated protein 1A;MAP1A heavy chain;MAP1 light chain LC2	MAP1A	0.957443	S	SPWASDFKDFQES(0.043)S(0.957)PQKGLEVER	MAP1A pS1762	16.0189	15.247	14.9977	14.4727	15.3915	14.996	-0.467791	0.205926	NO	0.261733
P78559	Microtubule-associated protein 1A;MAP1A heavy chain;MAP1 light chain LC2	MAP1A	1	S	WLAES(1)PVGLPPEEEDKLTR	MAP1A pS1776	16.1367	15.7501	15.8214	15.4875	15.7154	15.6715	-0.277924	0.165082	NO	0.142843
P78559	Microtubule-associated protein 1A;MAP1A heavy chain;MAP1 light chain LC2	MAP1A	0.989151	S	S(0.017)PFEIIS(0.989)PPAS(0.993)PPEMVGQR	MAP1A pS1797 2ps	13.1384	13.7148	14.3013	13.8339	13.7763	14.0094	0.155015	0.614804	NO	0.254452
P78559	Microtubule-associated protein 1A;MAP1A heavy chain;MAP1 light chain LC2	MAP1A	0.999434	S	S(0.145)PFEIIS(0.856)PPAS(0.999)PPEMVGQR	MAP1A pS1801 2ps	13.1384	13.7148	14.3013	13.8339	13.7763	14.0094	0.155015	0.614804	NO	0.29475
P78559	Microtubule-associated protein 1A;MAP1A heavy chain;MAP1 light chain LC2	MAP1A	0.999932	S	VPSAPGQES(1)PIPDPK	MAP1A pS1818	13.0727	13.297	13.6965	13.457	13.3511	13.348	0.029953	0.886456	NO	0.285046
P78559	Microtubule-associated protein 1A;MAP1A heavy chain;MAP1 light chain LC2	MAP1A	0.999954	S	NTSAEKELSSPIS(1)PK	MAP1A pS2022	15.8038	15.6774	15.8499	15.8169	15.7222	15.8169	0.00831538	0.95857	NO	0.344857
P78559	Microtubule-associated protein 1A;MAP1A heavy chain;MAP1 light chain LC2	MAP1A	0.846689	S	GELS(0.847)PS(0.153)FLNPPLPPSIDDRDLSTEEVR	MAP1A pS2449	11.5646	12.2964	13.2326	12.7432	12.1779	12.6061	0.144515	0.733551	NO	0.333214
P78559	Microtubule-associated protein 1A;MAP1A heavy chain;MAP1 light chain LC2	MAP1A	0.980588	S	STTSQVT(0.017)PAEEKDGHS(0.981)PMS(0.002)K	MAP1A pS2664	13.2964	12.8705	12.7404	12.5542	13.0334	12.6351	-0.228227	0.338613	NO	0.323604
P78559	Microtubule-associated protein 1A;MAP1A heavy chain;MAP1 light chain LC2	MAP1A	0.99833	S	CLS(0.998)PDDS(0.001)TVK	MAP1A pS986	12.3118	12.6263	12.8985	12.8625	12.4429	12.7609	0.0765847	0.732928	NO	0.309124
P78559	Microtubule-associated protein 1A;MAP1A heavy chain;MAP1 light chain LC2	MAP1A	0.894173	T	SHWDDS(0.092)T(0.894)S(0.013)DSELEK	MAP1A pT2105	13.3562	13.7006	13.9413	13.7222	13.5884	13.6719	-0.00521456	0.979564	NO	0.202921
P46821	Microtubule-associated protein 1B;MAP1B heavy chain;MAP1 light chain LC1	MAP1B	0.996988	S	DVMS(0.997)DET(0.003)NNEET(0.13)ES(0.854)PS(0.016)QEFVNITK	MAP1B pS1144 2ps	9.64632	11.1775	11.9157	11.5749	10.9433	11.4254	0.4014	0.478852	NO	0.253171
P46821	Microtubule-associated protein 1B;MAP1B heavy chain;MAP1 light chain LC1	MAP1B	0.999768	S	DVMSDETNNEETES(1)PSQEFVNITK	MAP1B pS1154	14.7292	17.303	17.8719	17.669	16.626	17.5208	0.63723	0.436114	NO	0.349009
P46821	Microtubule-associated protein 1B;MAP1B heavy chain;MAP1 light chain LC1	MAP1B	0.999768	S	DVMSDETNNEETES(1)PSQEFVNITK	MAP1B pS1154 2ps	9.64632	11.1775	11.9157	11.5749	10.9433	11.4254	0.4014	0.436114	NO	0.349009
P46821	Microtubule-associated protein 1B;MAP1B heavy chain;MAP1 light chain LC1	MAP1B	0.909267	S	TDATDGKDYNASAS(0.043)T(0.043)IS(0.909)PPS(0.003)S(0.001)MEEDKFSR	MAP1B pS1208	13.6441	14.9198	15.3049	15.6768	14.0716	15.0498	0.309837	0.577242	NO	0.415092
P46821	Microtubule-associated protein 1B;MAP1B heavy chain;MAP1 light chain LC1	MAP1B	0.886153	S	VS(0.001)PS(0.038)KS(0.886)PS(0.074)LS(0.001)PS(0.006)PPS(0.993)PLEKTPLGER	MAP1B pS1256	16.091	16.4697	16.6512	16.5238	16.3108	16.6337	0.0854738	0.430114	NO	0.503462
P46821	Microtubule-associated protein 1B;MAP1B heavy chain;MAP1 light chain LC1	MAP1B	0.886153	S	VS(0.001)PS(0.038)KS(0.886)PS(0.074)LS(0.001)PS(0.006)PPS(0.993)PLEKTPLGER	MAP1B pS1256	13.9275	14.1375	14.3822	14.4277	14.0778	14.4378	0.16541	0.430114	NO	0.503462
P46821	Microtubule-associated protein 1B;MAP1B heavy chain;MAP1 light chain LC1	MAP1B	0.886153	S	VS(0.001)PS(0.038)KS(0.886)PS(0.074)LS(0.001)PS(0.006)PPS(0.993)PLEKTPLGER	MAP1B pS1256 2ps	16.959	17.0676	16.9275	16.7448	17.1203	17.1671	0.0259982	0.430114	NO	0.503462
P46821	Microtubule-associated protein 1B;MAP1B heavy chain;MAP1 light chain LC1	MAP1B	0.974773	S	S(0.011)PS(0.013)LS(0.975)PS(0.016)PPS(0.984)PLEKTPLGER	MAP1B pS1260	16.6421	16.9849	17.1527	17.0102	16.8441	17.1308	0.0684489	0.736156	NO	0.375133
P46821	Microtubule-associated protein 1B;MAP1B heavy chain;MAP1 light chain LC1	MAP1B	0.974773	S	S(0.011)PS(0.013)LS(0.975)PS(0.016)PPS(0.984)PLEKTPLGER	MAP1B pS1260 2ps	15.9981	15.9858	15.8188	15.5699	16.1744	16.1032	0.0149544	0.736156	NO	0.375133
P46821	Microtubule-associated protein 1B;MAP1B heavy chain;MAP1 light chain LC1	MAP1B	0.896165	S	VS(0.042)PS(0.453)KS(0.398)PS(0.105)LS(0.133)PS(0.896)PPS(0.973)PLEK	MAP1B pS1262	14.5286	15.4482	15.8687	15.8642	15.0733	15.726	0.272674	0.189614	NO	0.285832
P46821	Microtubule-associated protein 1B;MAP1B heavy chain;MAP1 light chain LC1	MAP1B	0.896165	S	VS(0.042)PS(0.453)KS(0.398)PS(0.105)LS(0.133)PS(0.896)PPS(0.973)PLEK	MAP1B pS1262 2ps	14.9329	14.7741	15.1666	15.3124	14.9941	15.4124	0.281756	0.189614	NO	0.285832
P46821	Microtubule-associated protein 1B;MAP1B heavy chain;MAP1 light chain LC1	MAP1B	0.999984	S	VS(0.021)PS(0.203)KS(0.203)PS(0.355)LS(0.094)PS(0.125)PPS(1)PLEK	MAP1B pS1265	16.443	16.9588	17.2416	16.956	16.5786	16.9165	-0.064105	0.633332	NO	0.39348
P46821	Microtubule-associated protein 1B;MAP1B heavy chain;MAP1 light chain LC1	MAP1B	0.999984	S	VS(0.021)PS(0.203)KS(0.203)PS(0.355)LS(0.094)PS(0.125)PPS(1)PLEK	MAP1B pS1265	16.5981	17.0015	17.2676	17.1867	16.8301	17.1866	0.112064	0.633332	NO	0.39348
P46821	Microtubule-associated protein 1B;MAP1B heavy chain;MAP1 light chain LC1	MAP1B	0.999984	S	VS(0.021)PS(0.203)KS(0.203)PS(0.355)LS(0.094)PS(0.125)PPS(1)PLEK	MAP1B pS1265 2ps	16.6117	16.9661	17.0475	16.7763	16.84	17.035	0.00867748	0.633332	NO	0.39348
P46821	Microtubule-associated protein 1B;MAP1B heavy chain;MAP1 light chain LC1	MAP1B	0.99998	S	VSAEAEVAPVS(1)PEVTQEVVEEHCAS(1)PEDK	MAP1B pS1298	10.428	12.5454	13.162	13.6054	11.9407	13.177	0.862578	0.277194	NO	0.294552
P46821	Microtubule-associated protein 1B;MAP1B heavy chain;MAP1 light chain LC1	MAP1B	0.99998	S	VSAEAEVAPVS(1)PEVTQEVVEEHCAS(1)PEDK	MAP1B pS1298 2ps	11.1954	13.3344	14.0011	14.3294	12.6779	13.8981	0.791527	0.277194	NO	0.294552
P46821	Microtubule-associated protein 1B;MAP1B heavy chain;MAP1 light chain LC1	MAP1B	1	S	VSAEAEVAPVS(1)PEVTQEVVEEHCAS(1)PEDK	MAP1B pS1312	10.2187	12.4834	13.1993	13.4839	11.4509	12.8803	0.6379	0.321536	NO	0.442648
P46821	Microtubule-associated protein 1B;MAP1B heavy chain;MAP1 light chain LC1	MAP1B	1	S	VSAEAEVAPVS(1)PEVTQEVVEEHCAS(1)PEDK	MAP1B pS1312 2ps	11.1954	13.3344	14.0011	14.3294	12.6779	13.8981	0.791527	0.321536	NO	0.442648
P46821	Microtubule-associated protein 1B;MAP1B heavy chain;MAP1 light chain LC1	MAP1B	0.990583	S	AS(0.009)VS(0.991)PMDEPVPDSESPIEK	MAP1B pS1378	15.0683	16.6831	17.6896	17.4339	16.4367	17.176	0.535193	0.410124	NO	0.386445
P46821	Microtubule-associated protein 1B;MAP1B heavy chain;MAP1 light chain LC1	MAP1B	0.990583	S	AS(0.009)VS(0.991)PMDEPVPDSESPIEK	MAP1B pS1378 2ps	13.0102	14.7377	15.9859	15.8749	14.3604	15.4355	0.645656	0.410124	NO	0.386445
P46821	Microtubule-associated protein 1B;MAP1B heavy chain;MAP1 light chain LC1	MAP1B	0.999226	S	ASVSPMDEPVPDS(0.001)ES(0.999)PIEK	MAP1B pS1389	15.1283	16.0892	16.8642	16.5979	16.1037	16.544	0.387982	0.383451	NO	0.368285
P46821	Microtubule-associated protein 1B;MAP1B heavy chain;MAP1 light chain LC1	MAP1B	0.999226	S	ASVSPMDEPVPDS(0.001)ES(0.999)PIEK	MAP1B pS1389 2ps	12.7024	14.5705	15.8336	15.7481	14.0569	15.2948	0.664437	0.383451	NO	0.368285
P46821	Microtubule-associated protein 1B;MAP1B heavy chain;MAP1 light chain LC1	MAP1B	0.999999	S	VLS(1)PLRS(0.765)PPLIGS(0.23)ES(0.005)AYESFLSADDKASGR	MAP1B pS1396 2ps	17.425	18.4261	18.6139	18.2452	18.0179	18.4728	0.0903383	0.789903	NO	0.377053
P46821	Microtubule-associated protein 1B;MAP1B heavy chain;MAP1 light chain LC1	MAP1B	0.999999	S	S(1)PPLIGSESAYESFLSADDKASGR	MAP1B pS1400	18.3036	18.7099	18.7946	18.898	18.5132	18.9309	0.177981	0.426023	NO	0.399706
P46821	Microtubule-associated protein 1B;MAP1B heavy chain;MAP1 light chain LC1	MAP1B	0.999999	S	S(1)PPLIGSESAYESFLSADDKASGR	MAP1B pS1400 2ps	16.7811	18.0486	18.2273	17.8678	17.5845	18.0797	0.158336	0.426023	NO	0.399706
P46821	Microtubule-associated protein 1B;MAP1B heavy chain;MAP1 light chain LC1	MAP1B	0.935592	S	VLS(0.998)PLRS(0.025)PPLIGS(0.04)ES(0.936)AYES(0.002)FLSADDKASGR	MAP1B pS1408 2ps	15.9509	16.3074	16.5248	16.1258	16.0717	16.4052	-0.060112	0.780713	NO	0.212162
P46821	Microtubule-associated protein 1B;MAP1B heavy chain;MAP1 light chain LC1	MAP1B	1	S	GAES(1)PFEEK	MAP1B pS1427	17.4208	17.8958	18.046	17.475	17.9842	17.7435	-0.0532745	0.824198	NO	0.299405
P46821	Microtubule-associated protein 1B;MAP1B heavy chain;MAP1 light chain LC1	MAP1B	1	S	QGS(1)PDQVS(1)PVSEMTSTSLYQDKQEGK	MAP1B pS1438	16.6775	17.2986	17.2273	17.266	16.9894	17.383	0.144998	0.539574	NO	0.329625
P46821	Microtubule-associated protein 1B;MAP1B heavy chain;MAP1 light chain LC1	MAP1B	1	S	QGS(1)PDQVS(1)PVSEMTSTSLYQDKQEGK	MAP1B pS1438 2ps	18.3713	18.9819	18.7572	18.6844	18.649	18.9379	0.0536545	0.539574	NO	0.329625
P46821	Microtubule-associated protein 1B;MAP1B heavy chain;MAP1 light chain LC1	MAP1B	0.999994	S	QGS(1)PDQVS(1)PVSEMTSTSLYQDKQEGK	MAP1B pS1443	16.6492	17.2807	17.0611	16.8597	16.8982	17.1673	-0.0219148	0.715446	NO	0.401076
P46821	Microtubule-associated protein 1B;MAP1B heavy chain;MAP1 light chain LC1	MAP1B	0.999994	S	QGS(1)PDQVS(1)PVSEMTSTSLYQDKQEGK	MAP1B pS1443 2ps	18.0996	18.7151	18.5552	18.5109	18.3884	18.7136	0.0810299	0.715446	NO	0.401076
P46821	Microtubule-associated protein 1B;MAP1B heavy chain;MAP1 light chain LC1	MAP1B	0.770698	S	S(0.011)GKQGS(0.986)PDQVS(0.233)PVS(0.771)EMTSTSLYQDKQEGK	MAP1B pS1446 2ps	15.8286	16.4157	15.821	15.5424	16.052	16.1418	-0.109679	0.67396	NO	0.140882
P46821	Microtubule-associated protein 1B;MAP1B heavy chain;MAP1 light chain LC1	MAP1B	0.997583	S	LGDVS(0.998)PT(0.002)QIDVSQFGSFK	MAP1B pS1501	19.9691	20.8633	20.9479	20.7029	20.6436	20.8283	0.131514	0.651088	NO	0.337951
P46821	Microtubule-associated protein 1B;MAP1B heavy chain;MAP1 light chain LC1	MAP1B	0.999989	S	SEQSSMSIEFGQES(1)PEQSLAMDFSR	MAP1B pS1653	13.0178	13.6332	13.7835	13.9249	13.5029	13.8619	0.285108	0.287948	NO	0.324393
P46821	Microtubule-associated protein 1B;MAP1B heavy chain;MAP1 light chain LC1	MAP1B	1	S	VQSLEGEKLS(1)PK	MAP1B pS1779	15.8183	17.3279	17.3195	17.3751	16.8197	17.5033	0.410748	0.371059	NO	0.340319
P46821	Microtubule-associated protein 1B;MAP1B heavy chain;MAP1 light chain LC1	MAP1B	1	S	VQSLEGEKLS(1)PK	MAP1B pS1779 2ps	16.6216	17.0336	16.8238	16.8062	16.9502	17.071	0.116107	0.371059	NO	0.340319
P46821	Microtubule-associated protein 1B;MAP1B heavy chain;MAP1 light chain LC1	MAP1B	0.999521	S	S(1)DIS(0.001)PLT(1)PR	MAP1B pS1782 2ps	14.5303	15.3858	15.6728	15.8797	15.1956	15.8225	0.4363	0.235281	NO	0.253172
P46821	Microtubule-associated protein 1B;MAP1B heavy chain;MAP1 light chain LC1	MAP1B	0.996646	S	SDIS(0.997)PLT(0.003)PR	MAP1B pS1785	15.2439	15.8072	15.7906	15.6556	15.4589	15.7421	0.00497057	0.440466	NO	0.383011
P46821	Microtubule-associated protein 1B;MAP1B heavy chain;MAP1 light chain LC1	MAP1B	0.996646	S	SDIS(0.997)PLT(0.003)PR	MAP1B pS1785 2ps	15.3778	15.9824	16.2558	16.2488	15.7949	16.2255	0.217713	0.440466	NO	0.383011
P46821	Microtubule-associated protein 1B;MAP1B heavy chain;MAP1 light chain LC1	MAP1B	0.999198	S	ES(0.001)S(0.999)PLYSPTFSDSTSAVK	MAP1B pS1793	17.8811	17.8781	17.8359	17.5231	17.9931	17.9448	-0.044684	0.400629	NO	0.327191
P46821	Microtubule-associated protein 1B;MAP1B heavy chain;MAP1 light chain LC1	MAP1B	0.999198	S	ES(0.001)S(0.999)PLYSPTFSDSTSAVK	MAP1B pS1793 2ps	18.2773	18.5074	18.5691	18.1053	18.3389	18.434	-0.158543	0.400629	NO	0.327191
P46821	Microtubule-associated protein 1B;MAP1B heavy chain;MAP1 light chain LC1	MAP1B	0.99869	S	ESSPLYS(0.999)PT(0.001)FSDSTSAVKEK	MAP1B pS1797	15.598	13.9417	13.1282	12.3435	14.4401	13.1647	-0.906526	0.232368	NO	0.465465
P46821	Microtubule-associated protein 1B;MAP1B heavy chain;MAP1 light chain LC1	MAP1B	0.99869	S	ESSPLYS(0.999)PT(0.001)FSDSTSAVKEK	MAP1B pS1797	15.8219	15.8689	15.9862	15.6912	15.4865	15.8349	-0.221444	0.232368	NO	0.465465
P46821	Microtubule-associated protein 1B;MAP1B heavy chain;MAP1 light chain LC1	MAP1B	0.99869	S	ESSPLYS(0.999)PT(0.001)FSDSTSAVKEK	MAP1B pS1797 2ps	17.7289	18.175	18.3247	17.9062	17.9957	18.1819	-0.0483454	0.232368	NO	0.465465
P46821	Microtubule-associated protein 1B;MAP1B heavy chain;MAP1 light chain LC1	MAP1B	0.892605	S	ES(0.133)S(0.81)PLYS(0.057)PT(0.002)FS(0.893)DS(0.084)T(0.019)S(0.003)AVK	MAP1B pS1801 2ps	13.7193	14.2195	14.6517	14.2172	13.9982	14.3409	-0.0113815	0.966265	NO	0.159952
P46821	Microtubule-associated protein 1B;MAP1B heavy chain;MAP1 light chain LC1	MAP1B	0.929215	S	TATCHSS(0.045)S(0.929)S(0.025)PPIDAASAEPYGFR	MAP1B pS1818	14.125	14.039	14.2942	13.6976	14.3446	14.126	-0.0966768	0.661856	NO	0.403855
P46821	Microtubule-associated protein 1B;MAP1B heavy chain;MAP1 light chain LC1	MAP1B	0.960352	S	TATCHSS(0.002)S(0.038)S(0.96)PPIDAASAEPYGFR	MAP1B pS1819	14.874	14.8771	15.0125	14.6482	15.1669	14.9761	0.00923261	0.962369	NO	0.39184
P46821	Microtubule-associated protein 1B;MAP1B heavy chain;MAP1 light chain LC1	MAP1B	0.829063	S	DLS(0.829)T(0.171)PGLEK	MAP1B pS1852	11.198	12.175	13.2094	12.688	11.896	12.5032	0.168266	0.741061	NO	0.333123
P46821	Microtubule-associated protein 1B;MAP1B heavy chain;MAP1 light chain LC1	MAP1B	0.999258	S	S(0.999)PS(0.001)DSGYSYETIGK	MAP1B pS1915	15.8469	16.2254	16.6513	16.5261	16.068	16.3816	0.0840167	0.745116	NO	0.549535
P46821	Microtubule-associated protein 1B;MAP1B heavy chain;MAP1 light chain LC1	MAP1B	0.939545	S	T(0.01)T(0.01)KS(0.039)PS(0.94)DS(0.001)GYSYETIGK	MAP1B pS1917	15.9986	15.9353	15.6294	15.6226	15.6671	15.859	-0.138174	0.464281	NO	0.208294
P46821	Microtubule-associated protein 1B;MAP1B heavy chain;MAP1 light chain LC1	MAP1B	0.952671	S	TPEEGGYSYDISEKT(0.008)T(0.039)S(0.953)PPEVSGYSYEKTER	MAP1B pS1965	17.065	17.352	17.3491	17.5297	17.2564	17.5175	0.179193	0.343805	NO	0.309484
P46821	Microtubule-associated protein 1B;MAP1B heavy chain;MAP1 light chain LC1	MAP1B	0.997852	S	TPQASTYSYETSDLCYT(0.001)AEKKS(0.998)PS(0.001)EAR	MAP1B pS2072	14.5822	15.2713	15.5563	15.6943	14.951	15.5488	0.26144	0.427533	NO	0.322658
P46821	Microtubule-associated protein 1B;MAP1B heavy chain;MAP1 light chain LC1	MAP1B	1	S	HMDPPPAPVQDRS(1)PS(1)PR	MAP1B pS2209	14.9212	14.98	15.0242	14.8962	14.9523	14.9814	-0.0318484	0.392524	NO	0.267958
P46821	Microtubule-associated protein 1B;MAP1B heavy chain;MAP1 light chain LC1	MAP1B	1	S	HMDPPPAPVQDRS(1)PS(1)PR	MAP1B pS2209 2ps	13.168	13.9258	14.6098	14.7802	13.7213	14.3262	0.374684	0.392524	NO	0.267958
P46821	Microtubule-associated protein 1B;MAP1B heavy chain;MAP1 light chain LC1	MAP1B	1	S	HMDPPPAPVQDRS(1)PS(1)PR	MAP1B pS2211	13.8948	14.2693	13.6535	12.9691	13.8683	13.6926	-0.429197	0.175132	NO	0.264806
P46821	Microtubule-associated protein 1B;MAP1B heavy chain;MAP1 light chain LC1	MAP1B	1	S	HMDPPPAPVQDRS(1)PS(1)PR	MAP1B pS2211 2ps	13.168	13.9258	14.6098	14.7802	13.7213	14.3262	0.374684	0.175132	NO	0.264806
P46821	Microtubule-associated protein 1B;MAP1B heavy chain;MAP1 light chain LC1	MAP1B	0.976353	S	S(0.012)S(0.012)S(0.976)PVKK	MAP1B pS2256	13.1655	12.8537	12.3069	14.2567	12.712	13.1409	0.59445	0.195789	NO	#N/A
P46821	Microtubule-associated protein 1B;MAP1B heavy chain;MAP1 light chain LC1	MAP1B	0.980239	S	KIAELEEEQS(0.98)QGS(0.019)T(0.001)TNSDWMK	MAP1B pS336	14.2559	14.1637	14.1526	13.7181	14.3618	14.1261	-0.122057	0.569792	NO	0.712343
P46821	Microtubule-associated protein 1B;MAP1B heavy chain;MAP1 light chain LC1	MAP1B	0.968816	S	KIAELEEEQS(0.003)QGS(0.969)T(0.017)T(0.012)NSDWMK	MAP1B pS339	13.1784	13.7063	14.1428	13.7885	13.942	13.931	0.211338	0.437818	NO	0.339505
P46821	Microtubule-associated protein 1B;MAP1B heavy chain;MAP1 light chain LC1	MAP1B	0.946723	S	IAELEEEQSQGS(0.001)T(0.008)T(0.045)NS(0.947)DWMK	MAP1B pS343	14.3015	15.0871	15.1742	15.2421	14.8831	15.2219	0.261395	0.361403	NO	0.379477
P46821	Microtubule-associated protein 1B;MAP1B heavy chain;MAP1 light chain LC1	MAP1B	0.999803	S	KES(1)KEETPEVTK	MAP1B pS561	14.1784	15.5181	16.1086	15.7062	14.8499	15.487	0.079342	0.875446	NO	0.347788
P46821	Microtubule-associated protein 1B;MAP1B heavy chain;MAP1 light chain LC1	MAP1B	1	S	EEPS(1)PVKAEVAEK	MAP1B pS614	15.5979	16.9181	17.746	17.8431	16.5189	17.4378	0.512616	0.396258	NO	0.324962
P46821	Microtubule-associated protein 1B;MAP1B heavy chain;MAP1 light chain LC1	MAP1B	0.985995	S	S(0.029)LMS(0.986)S(0.985)PEDLT(0.001)K	MAP1B pS831 2ps	13.6907	14.6962	15.3801	15.2121	14.3933	15.0659	0.301461	0.510975	NO	0.368509
P46821	Microtubule-associated protein 1B;MAP1B heavy chain;MAP1 light chain LC1	MAP1B	0.98463	S	S(0.029)LMS(0.985)S(0.985)PEDLT(0.001)K	MAP1B pS832 2ps	13.6907	14.6962	15.3801	15.2121	14.3933	15.0659	0.301461	0.510975	NO	0.403022
P46821	Microtubule-associated protein 1B;MAP1B heavy chain;MAP1 light chain LC1	MAP1B	0.998947	S	GPAES(0.999)PDEGIT(0.001)TTEGEGECEQTPEELEPVEK	MAP1B pS891	11.3977	12.3761	12.9225	12.4656	11.9846	12.5467	0.100218	0.802346	NO	0.36001
P46821	Microtubule-associated protein 1B;MAP1B heavy chain;MAP1 light chain LC1	MAP1B	0.867668	S	HS(0.132)ARFS(0.868)PEVPGQK	MAP1B pS91	12.5417	11.8198	11.4773	11.6852	12.1882	11.8266	-0.0462343	0.880901	NO	0.291161
P46821	Microtubule-associated protein 1B;MAP1B heavy chain;MAP1 light chain LC1	MAP1B	0.977869	T	AAEAGGAEEQYGFLT(0.022)T(0.978)PTK	MAP1B pT1067	13.5113	14.7369	15.6666	15.3747	14.2615	15.1223	0.281242	0.623022	NO	0.353479
P46821	Microtubule-associated protein 1B;MAP1B heavy chain;MAP1 light chain LC1	MAP1B	0.881954	T	DVMS(0.074)DET(0.882)NNEET(0.015)ES(0.029)PSQEFVNITK	MAP1B pT1147	13.0962	14.9016	15.5418	15.3818	14.1772	15.2077	0.409051	0.536078	NO	0.321811
P46821	Microtubule-associated protein 1B;MAP1B heavy chain;MAP1 light chain LC1	MAP1B	0.984539	T	KLGDVS(0.015)PT(0.985)QIDVSQFGSFKEDTK	MAP1B pT1503	19.4913	20.3014	20.3924	20.2156	20.0549	20.325	0.136792	0.622193	NO	0.239371
P46821	Microtubule-associated protein 1B;MAP1B heavy chain;MAP1 light chain LC1	MAP1B	0.84861	T	S(0.151)RT(0.849)PVQDHR	MAP1B pT1633	11.5049	11.4442	11.3922	11.9396	10.6569	11.0196	-0.241743	0.475308	NO	0.259678
P46821	Microtubule-associated protein 1B;MAP1B heavy chain;MAP1 light chain LC1	MAP1B	1	T	S(0.091)DIS(0.909)PLT(1)PR	MAP1B pT1788	15.598	13.9417	13.1282	12.3435	14.4401	13.1647	-0.906526	0.224206	NO	0.517876
P46821	Microtubule-associated protein 1B;MAP1B heavy chain;MAP1 light chain LC1	MAP1B	1	T	S(0.091)DIS(0.909)PLT(1)PR	MAP1B pT1788	13.2408	13.8332	14.0048	13.9314	13.1062	13.8766	-0.0548655	0.224206	NO	0.517876
P46821	Microtubule-associated protein 1B;MAP1B heavy chain;MAP1 light chain LC1	MAP1B	1	T	S(0.091)DIS(0.909)PLT(1)PR	MAP1B pT1788 2ps	17.5122	17.3783	16.967	16.4384	17.3242	17.0105	-0.361484	0.224206	NO	0.517876
P46821	Microtubule-associated protein 1B;MAP1B heavy chain;MAP1 light chain LC1	MAP1B	0.875218	T	T(0.875)S(0.125)DVGGYYYEK	MAP1B pT1898	13.0318	13.8521	13.9575	14.1964	13.3931	13.8614	0.203172	0.538913	NO	0.0559922
P46821	Microtubule-associated protein 1B;MAP1B heavy chain;MAP1 light chain LC1	MAP1B	0.790971	T	T(0.103)T(0.103)KT(0.791)PEDGDYS(0.002)YEIIEK	MAP1B pT1932	14.148	14.798	14.682	14.0847	14.2466	14.3807	-0.305352	0.205139	NO	0.413193
P46821	Microtubule-associated protein 1B;MAP1B heavy chain;MAP1 light chain LC1	MAP1B	0.999997	T	T(1)PEEGGYSYDISEK	MAP1B pT1949	14.8091	16.0009	16.2903	16.1722	15.4252	16.071	0.189368	0.655567	NO	0.383104
P46821	Microtubule-associated protein 1B;MAP1B heavy chain;MAP1 light chain LC1	MAP1B	0.999755	T	T(1)PDTSTYCYETAEK	MAP1B pT2034	16.0468	16.546	16.5437	16.4724	16.1702	16.467	-0.00895689	0.96658	NO	0.323344
P46821	Microtubule-associated protein 1B;MAP1B heavy chain;MAP1 light chain LC1	MAP1B	0.927632	T	AAKPT(0.01)T(0.063)T(0.928)PEVK	MAP1B pT2305	15.2999	14.8431	14.896	14.5993	15.0443	14.7099	-0.228484	0.307385	NO	#N/A
P46821	Microtubule-associated protein 1B;MAP1B heavy chain;MAP1 light chain LC1	MAP1B	0.963525	T	KIAELEEEQSQGS(0.023)T(0.964)T(0.014)NSDWMK	MAP1B pT340	13.0591	13.386	13.6106	13.3766	13.5987	13.5521	0.157213	0.449054	NO	0.276272
P46821	Microtubule-associated protein 1B;MAP1B heavy chain;MAP1 light chain LC1	MAP1B	0.851202	T	KES(0.149)KEET(0.851)PEVTK	MAP1B pT565	12.3329	13.8725	14.4823	14.0693	13.207	13.7711	0.119903	0.828057	NO	0.172662
P46821	Microtubule-associated protein 1B;MAP1B heavy chain;MAP1 light chain LC1	MAP1B	1	T	KET(1)PPKEVK	MAP1B pT704	14.8496	15.3435	15.6338	15.6468	14.9136	15.3811	0.0382356	0.893665	NO	0.331362
Q66K74	Microtubule-associated protein 1S;MAP1S heavy chain;MAP1S light chain	MAP1S	0.998625	S	KAPSTSHSGFPPVANGPRS(0.999)PPS(0.001)LR	MAP1S pS582	16.1198	15.5456	15.6129	15.4078	16.0865	15.7532	-0.0102511	0.968092	NO	0.344484
Q66K74	Microtubule-associated protein 1S;MAP1S heavy chain;MAP1S light chain	MAP1S	0.983642	S	T(0.996)PS(0.984)PES(0.021)HRSPAEGSER	MAP1S pS640 2ps	14.2072	14.3146	14.5223	14.2941	14.3133	14.4666	0.00996314	0.954352	NO	0.604027
Q66K74	Microtubule-associated protein 1S;MAP1S heavy chain;MAP1S light chain	MAP1S	0.999993	S	LSLS(1)PLR	MAP1S pS657	13.3683	13.6676	13.88	14.4237	13.4828	14.2277	0.406096	0.191674	NO	0.488773
Q66K74	Microtubule-associated protein 1S;MAP1S heavy chain;MAP1S light chain	MAP1S	1	S	S(1)AS(1)PHDVDLCLVSPCEFEHRK	MAP1S pS729	13.6438	13.4109	13.6657	13.4211	13.9026	13.6588	0.0873786	0.268285	NO	0.369439
Q66K74	Microtubule-associated protein 1S;MAP1S heavy chain;MAP1S light chain	MAP1S	1	S	S(1)AS(1)PHDVDLCLVSPCEFEHRK	MAP1S pS729 2ps	10.9926	11.5126	11.8063	11.488	11.906	11.8138	0.298787	0.268285	NO	0.369439
Q66K74	Microtubule-associated protein 1S;MAP1S heavy chain;MAP1S light chain	MAP1S	1	S	S(1)AS(1)PHDVDLCLVSPCEFEHRK	MAP1S pS731	11.4608	10.9408	11.3041	10.7071	11.6952	11.264	-0.0131472	0.656195	NO	0.374451
Q66K74	Microtubule-associated protein 1S;MAP1S heavy chain;MAP1S light chain	MAP1S	1	S	S(1)AS(1)PHDVDLCLVSPCEFEHRK	MAP1S pS731 2ps	13.7099	13.4518	13.8154	13.2647	13.8276	13.5958	-0.0963492	0.656195	NO	0.374451
Q66K74	Microtubule-associated protein 1S;MAP1S heavy chain;MAP1S light chain	MAP1S	1	S	S(0.45)AS(0.55)PHDVDLCLVS(1)PCEFEHRK	MAP1S pS741 2ps	13.4719	13.0159	13.4034	12.7669	13.3854	13.1	-0.212972	0.374803	NO	0.444527
Q66K74	Microtubule-associated protein 1S;MAP1S heavy chain;MAP1S light chain	MAP1S	0.99995	S	AVPMAPAPAS(1)PGSSNDSSAR	MAP1S pS759	15.2974	14.8638	15.0361	14.7114	15.1606	14.847	-0.159433	0.45325	NO	0.246727
Q66K74	Microtubule-associated protein 1S;MAP1S heavy chain;MAP1S light chain	MAP1S	0.999038	T	T(0.999)PS(0.5)PES(0.5)HRS(0.002)PAEGSER	MAP1S pT638 2ps	14.0317	14.0927	14.4596	14.1794	14.1868	14.2922	0.0247922	0.894373	NO	0.500331
P11137	Microtubule-associated protein 2	MAP2	0.998836	S	ET(0.001)S(0.999)PESSLIQDEIAVK	MAP2 pS1155	14.0178	15.8846	16.4496	16.9896	15.7264	16.7839	1.04931	0.141889	NO	0.261727
P11137	Microtubule-associated protein 2	MAP2	1	S	DGS(1)PEAPAS(1)PEREEVALSEYK	MAP2 pS1347 2ps	12.2229	14.4312	15.3441	16.3661	13.6399	15.5875	1.19842	0.236091	NO	0.269851
P11137	Microtubule-associated protein 2	MAP2	0.999997	S	DGSPEAPAS(1)PEREEVALSEYK	MAP2 pS1353	11.1246	12.6896	13.198	13.4821	12.1187	13.2665	0.618359	0.236091	NO	0.328193
P11137	Microtubule-associated protein 2	MAP2	0.999997	S	DGSPEAPAS(1)PEREEVALSEYK	MAP2 pS1353 2ps	12.2229	14.4312	15.3441	16.3661	13.6399	15.5875	1.19842	0.236091	NO	0.328193
P11137	Microtubule-associated protein 2	MAP2	0.992984	S	KTEVQAHS(0.993)PS(0.007)R	MAP2 pS1480	15.2124	14.3228	14.1822	14.8763	14.5164	14.5428	0.0727078	0.811995	NO	0.326789
P11137	Microtubule-associated protein 2	MAP2	0.991817	S	VSDGVT(0.008)KS(0.992)PEKR	MAP2 pS1534	14.5796	14.8433	14.7039	15.2822	14.894	15.2465	0.43196	0.0494286	YES	0.463053
P11137	Microtubule-associated protein 2	MAP2	0.999972	S	GVS(1)GDRDENSFSLNSSISSSAR	MAP2 pS1555	14.0415	13.5133	13.2433	12.9745	13.8163	13.5054	-0.167361	0.584838	NO	0.278746
P11137	Microtubule-associated protein 2	MAP2	0.806705	S	AGKS(0.807)GT(0.064)S(0.064)T(0.064)PT(0.002)T(0.001)PGSTAITPGTPPSYSSR	MAP2 pS1588	12.535	12.1876	11.8968	12.1448	12.6593	12.3533	0.179317	0.461001	NO	0.283033
P11137	Microtubule-associated protein 2	MAP2	0.806705	S	AGKS(0.807)GT(0.064)S(0.064)T(0.064)PT(0.002)T(0.001)PGSTAITPGTPPSYSSR	MAP2 pS1588 2ps	14.8433	14.1243	14.1449	13.7042	14.7312	14.1735	-0.167889	0.461001	NO	0.283033
P11137	Microtubule-associated protein 2	MAP2	0.990983	S	VAIIRT(1)PPKS(0.991)PAT(0.009)PK	MAP2 pS1653 2ps	17.2637	16.842	16.5225	16.0164	17.0318	16.5474	-0.344197	0.299683	NO	0.38337
P11137	Microtubule-associated protein 2	MAP2	0.999913	S	VDHGAEIITQS(1)PGR	MAP2 pS1782	14.3855	14.9033	15.0812	14.7988	14.8982	14.8334	0.053477	0.105163	NO	0.623949
P11137	Microtubule-associated protein 2	MAP2	0.999913	S	VDHGAEIITQS(1)PGR	MAP2 pS1782	14.8046	15.1892	15.6303	15.6894	15.5669	15.6602	0.430752	0.105163	NO	0.623949
P11137	Microtubule-associated protein 2	MAP2	0.999913	S	VDHGAEIITQS(1)PGR	MAP2 pS1782 2ps	15.5261	14.691	14.6282	14.1294	15.7284	14.6893	-0.0993892	0.105163	NO	0.623949
P11137	Microtubule-associated protein 2	MAP2	0.875609	S	VDHGAEIIT(0.442)QS(0.564)PGRS(0.876)S(0.485)VAS(0.633)PR	MAP2 pS1786	14.3842	14.9185	15.0721	14.8021	14.9329	14.8366	0.0655893	0.770223	NO	0.36407
P11137	Microtubule-associated protein 2	MAP2	1	S	SSVAS(1)PRR	MAP2 pS1790	14.3855	14.9033	15.0812	14.7988	14.8982	14.8334	0.053477	0.131719	NO	0.411849
P11137	Microtubule-associated protein 2	MAP2	1	S	SSVAS(1)PRR	MAP2 pS1790	13.4575	12.8582	12.8145	14.6216	13.0252	13.5678	0.694739	0.131719	NO	0.411849
P11137	Microtubule-associated protein 2	MAP2	1	S	SSVAS(1)PRR	MAP2 pS1790 2ps	16.0935	15.4514	15.5244	15.2148	16.3415	15.5242	0.0037596	0.131719	NO	0.411849
P11137	Microtubule-associated protein 2	MAP2	1	S	KDEWGLVAPIS(1)PGPLT(1)PMREK	MAP2 pS285	12.2732	12.8342	13.169	13.8626	12.6342	13.7431	0.654472	0.127163	NO	0.306199
P11137	Microtubule-associated protein 2	MAP2	0.989583	S	ES(0.01)QPS(0.99)PPAQEAGYSTLAQSYPSDLPEEPS(0.469)S(0.531)PQER	MAP2 pS629	10.1218	11.4456	12.1894	11.9183	11.5087	12.0551	0.575056	0.138861	NO	0.108536
P11137	Microtubule-associated protein 2	MAP2	0.989583	S	ES(0.01)QPS(0.99)PPAQEAGYSTLAQSYPSDLPEEPS(0.469)S(0.531)PQER	MAP2 pS629 2ps	11.4664	12.4398	13.0621	13.1387	12.7076	13.06	0.645996	0.138861	NO	0.108536
P11137	Microtubule-associated protein 2	MAP2	0.905255	S	ES(0.046)QPS(0.954)PPAQEAGYSTLAQSYPSDLPEEPS(0.095)S(0.905)PQER	MAP2 pS654	11.0339	12.6756	13.0236	13.2203	12.4972	13.093	0.692461	0.138861	NO	0.122043
P11137	Microtubule-associated protein 2	MAP2	0.905255	S	ES(0.046)QPS(0.954)PPAQEAGYSTLAQSYPSDLPEEPS(0.095)S(0.905)PQER	MAP2 pS654 2ps	11.4664	12.4398	13.0621	13.1387	12.7076	13.06	0.645996	0.138861	NO	0.122043
P11137	Microtubule-associated protein 2	MAP2	0.986765	S	LAS(0.987)VS(0.013)ADAEVAR	MAP2 pS821	13.2826	13.6212	13.8254	13.4305	13.7194	13.6866	0.0357665	0.863583	NO	0.405892
P11137	Microtubule-associated protein 2	MAP2	0.999928	S	S(1)VPSETVVEDSR	MAP2 pS833	14.5576	14.9334	15.0356	14.8708	15.1209	15.0954	0.186831	0.363148	NO	0.53576
P11137	Microtubule-associated protein 2	MAP2	0.999999	S	YTVPLPS(1)PVQDSENLSGESGTFYEGTDDKVRR	MAP2 pS881	14.9885	15.5368	15.724	15.6151	15.4535	15.6574	0.158927	0.503468	NO	0.139012
P11137	Microtubule-associated protein 2	MAP2	0.773329	T	IS(0.227)T(0.773)PERK	MAP2 pT1440	12.838	12.0497	12.0781	13.047	12.0384	12.2949	0.138185	0.688252	NO	#N/A
P11137	Microtubule-associated protein 2	MAP2	0.962001	T	SGTSTPTT(0.001)PGS(0.008)T(0.039)AIT(0.962)PGT(0.986)PPS(0.002)YSSR	MAP2 pT1602 2ps	13.2672	13.1345	13.3288	12.9205	13.0392	12.9039	-0.288943	0.107287	NO	0.482304
P11137	Microtubule-associated protein 2	MAP2	0.996984	T	AGKS(0.325)GT(0.196)S(0.358)T(0.119)PT(0.002)TPGSTAITPGT(0.997)PPS(0.002)YSSR	MAP2 pT1605	16.2725	15.9479	15.8474	15.8697	16.2652	16.0697	0.0456282	0.379252	NO	0.623243
P11137	Microtubule-associated protein 2	MAP2	0.996984	T	AGKS(0.325)GT(0.196)S(0.358)T(0.119)PT(0.002)TPGSTAITPGT(0.997)PPS(0.002)YSSR	MAP2 pT1605	9.2635	9.85058	10.2685	10.4285	9.52265	10.3945	0.320998	0.379252	NO	0.623243
P11137	Microtubule-associated protein 2	MAP2	0.996984	T	AGKS(0.325)GT(0.196)S(0.358)T(0.119)PT(0.002)TPGSTAITPGT(0.997)PPS(0.002)YSSR	MAP2 pT1605 2ps	15.7706	15.306	15.3923	14.9704	15.6823	15.2441	-0.190718	0.379252	NO	0.623243
P11137	Microtubule-associated protein 2	MAP2	0.908043	T	T(0.038)PGT(0.908)PGT(0.049)PS(0.003)Y(0.003)PR	MAP2 pT1616 2ps	10.9505	10.8627	11.3266	10.8564	11.0068	11.1987	-0.0259524	0.898395	NO	0.697427
P11137	Microtubule-associated protein 2	MAP2	0.949346	T	T(0.122)PGT(0.88)PGT(0.949)PS(0.045)Y(0.004)PR	MAP2 pT1619 2ps	10.9505	10.8627	11.3266	10.8564	11.0068	11.1987	-0.0259524	0.898395	NO	0.557652
P11137	Microtubule-associated protein 2	MAP2	0.999999	T	VAIIRT(1)PPKS(0.977)PAT(0.023)PK	MAP2 pT1649 2ps	17.2637	16.842	16.5225	16.0164	17.0318	16.5474	-0.344197	0.299683	NO	0.389681
P11137	Microtubule-associated protein 2	MAP2	0.990967	T	VDHGAEIIT(0.991)QS(0.015)PGRS(0.118)S(0.099)VAS(0.777)PR	MAP2 pT1780	13.0855	13.3089	13.8337	13.5325	13.7202	13.6066	0.210389	0.380406	NO	0.289751
P11137	Microtubule-associated protein 2	MAP2	0.990967	T	VDHGAEIIT(0.991)QS(0.015)PGRS(0.118)S(0.099)VAS(0.777)PR	MAP2 pT1780 2ps	14.4727	14.164	14.4126	14.2955	14.8112	14.3379	0.131755	0.380406	NO	0.289751
P36507	Dual specificity mitogen-activated protein kinase kinase 2	MAP2K2	0.910857	S	ELEAIFGRPVVDGEEGEPHS(0.089)IS(0.911)PR	MAP2K2 pS295	12.2522	12.8504	13.0767	13.5125	12.4138	12.9394	0.228818	0.513677	NO	0.802891
P36507	Dual specificity mitogen-activated protein kinase kinase 2	MAP2K2	0.999014	T	LNQPGT(0.999)PT(0.001)R	MAP2K2 pT394	16.5723	16.7419	16.7027	16.8431	16.7068	16.7807	0.104584	0.522303	NO	0.574575
P52564	Dual specificity mitogen-activated protein kinase kinase 6	MAP2K6	0.99472	T	EAFEQPQTS(0.001)S(0.005)T(0.995)PPRDLDSK	MAP2K6 pT28	16.7764	16.7302	16.8745	16.7748	16.9343	16.9376	0.0885591	0.588556	NO	0.599049
Q13233	Mitogen-activated protein kinase kinase kinase 1	MAP3K1	0.988811	S	IPS(0.01)AS(0.989)PQT(0.002)QR	MAP3K1 pS1018	14.5906	14.2411	14.2195	13.8435	14.3192	13.9449	-0.314544	0.164989	NO	0.345648
Q13233	Mitogen-activated protein kinase kinase kinase 1	MAP3K1	0.998929	S	AT(0.001)S(0.999)PEAGGGGGALK	MAP3K1 pS21	16.9618	16.6428	16.8951	16.8341	16.9928	16.8805	0.0692185	0.692843	NO	0.361134
Q13233	Mitogen-activated protein kinase kinase kinase 1	MAP3K1	0.999784	S	RAPS(1)PDGFSPYSPEETNR	MAP3K1 pS292	13.5521	13.7158	14.4027	13.7429	14.0214	13.8205	-0.028612	0.912517	NO	0.512463
Q13233	Mitogen-activated protein kinase kinase kinase 1	MAP3K1	0.773321	S	AS(0.227)S(0.773)APAAAAGLLR	MAP3K1 pS35	10.9692	11.3736	11.9208	11.9089	11.6422	11.7965	0.361381	0.204783	NO	0.0915463
Q16584	Mitogen-activated protein kinase kinase kinase 11	MAP3K11	0.992381	S	SPLGSWNGS(0.001)GS(0.007)GGGGGGGGGRPEGS(0.992)PK	MAP3K11 pS35	13.2315	12.8662	12.6658	12.5837	12.949	12.7002	-0.176917	0.423359	NO	0.258676
Q56UN5	Mitogen-activated protein kinase kinase kinase 19	MAP3K19	0.999991	T	SLMDPT(1)LR	MAP3K19 pT276	8.72834	6.6196	8.44964	8.32945	8.4912	6.1074	-0.289844	0.716978	NO	#N/A
Q9Y2U5	Mitogen-activated protein kinase kinase kinase 2	MAP3K2	0.999999	S	AQS(1)YPDNHQEFSDYDNPIFEK	MAP3K2 pS239	14.5759	14.8298	15.198	14.7502	15.0825	14.9412	0.0567021	0.796835	NO	0.551234
Q99759	Mitogen-activated protein kinase kinase kinase 3	MAP3K3	0.92625	S	IKAS(0.073)QS(0.926)AGDINTIYQPPEPR	MAP3K3 pS147	13.8236	13.5941	13.4348	13.0522	14.0512	13.4799	-0.0897195	0.752891	NO	0.338635
Q99759	Mitogen-activated protein kinase kinase kinase 3	MAP3K3	0.853477	S	S(0.853)S(0.147)PPPGYVPER	MAP3K3 pS175	10.4781	10.9837	11.4422	11.4108	11.3057	11.1003	0.304249	0.284751	NO	0.454182
Q99759	Mitogen-activated protein kinase kinase kinase 3	MAP3K3	0.999942	S	AQS(1)FPDNRQEYSDRETQLYDK	MAP3K3 pS250	14.818	15.3897	15.732	15.6867	15.4943	15.8975	0.379596	0.189497	NO	0.372827
Q99759	Mitogen-activated protein kinase kinase kinase 3	MAP3K3	0.828882	S	S(0.02)LS(0.829)T(0.151)NGENMGLAVQYLDPR	MAP3K3 pS316	13.0636	12.9088	13.146	13.2169	13.2583	13.2114	0.18942	0.265925	NO	0.469468
Q9Y6R4	Mitogen-activated protein kinase kinase kinase 4	MAP3K4	0.930427	S	HS(0.064)S(0.93)PT(0.006)EERDEPAYPR	MAP3K4 pS1252	14.2365	14.3783	14.1686	14.4133	14.2562	14.4067	0.0975984	0.559444	NO	0.43484
O43318	Mitogen-activated protein kinase kinase kinase 7	MAP3K7	0.999798	S	RMS(1)ADMSEIEAR	MAP3K7 pS389	11.914	12.3912	12.879	12.5656	12.3392	12.5952	0.105227	0.699129	NO	0.514313
O43318	Mitogen-activated protein kinase kinase kinase 7	MAP3K7	0.999998	S	RRS(1)IQDLTVTGTEPGQVSSR	MAP3K7 pS439	15.7293	15.7417	15.9912	16.0768	16.0204	16.0657	0.233566	0.19001	NO	0.53019
P80192	Mitogen-activated protein kinase kinase kinase 9	MAP3K9	0.989602	S	S(0.445)S(0.555)PPAS(0.99)PT(0.01)IIPR	MAP3K9 pS552 2ps	9.07138	9.53941	10.4481	9.68157	10.0295	10.2227	0.291607	0.437786	NO	0.720594
P27816	Microtubule-associated protein 4	MAP4	1	S	VGS(1)LDNVGHLPAGGAVK	MAP4 pS1073	14.7159	14.8863	14.7986	14.6684	14.9206	14.9219	0.0367044	0.829901	NO	0.576932
P27816	Microtubule-associated protein 4	MAP4	0.884062	S	EAQTLDSQIQET(0.116)S(0.884)I	MAP4 pS1151	11.4666	12.3818	12.5869	13.0978	13.0517	13.3736	1.0293	0.011295	YES	0.332725
P27816	Microtubule-associated protein 4	MAP4	0.99322	S	DMES(0.993)PT(0.007)KLDVTLAK	MAP4 pS280	16.6372	17.2303	17.4698	17.5651	16.983	17.6753	0.295315	0.333669	NO	0.515541
P27816	Microtubule-associated protein 4	MAP4	0.999653	S	ETERAS(1)PIKMDLAPSK	MAP4 pS358	14.7746	15.3104	15.7998	16.4012	14.9852	15.9605	0.487345	0.270933	NO	0.413438
P27816	Microtubule-associated protein 4	MAP4	0.998058	S	DMS(0.998)PLS(0.002)ETEMALGK	MAP4 pS507	9.75937	11.7262	13.0088	13.4215	10.9329	12.6915	0.850538	0.377224	NO	0.34935
P27816	Microtubule-associated protein 4	MAP4	0.99971	S	KCS(1)LPAEEDSVLEK	MAP4 pS636	14.7512	15.3409	15.4292	15.3333	15.3824	15.6229	0.272438	0.267245	NO	0.319599
P27816	Microtubule-associated protein 4	MAP4	0.995439	S	RAS(0.995)PS(0.005)KPASAPASR	MAP4 pS787	14.8027	14.6487	14.8725	15.2574	14.5406	14.8814	0.118523	0.604817	NO	0.655272
P27816	Microtubule-associated protein 4	MAP4	0.992002	S	S(0.992)PS(0.004)T(0.004)LLPK	MAP4 pS825	13.4992	13.5987	13.5558	13.8952	13.4394	13.6824	0.121085	0.519148	NO	0.445319
P27816	Microtubule-associated protein 4	MAP4	0.893269	S	LAT(0.007)NT(0.1)S(0.893)APDLK	MAP4 pS928	13.4368	13.5493	13.2552	12.8903	13.289	13.1162	-0.315264	0.126419	NO	0.334065
P27816	Microtubule-associated protein 4	MAP4	0.985088	S	S(0.003)KVGS(0.985)T(0.012)ENIK	MAP4 pS941	16.6748	16.7109	16.8073	16.8714	16.5444	16.7135	-0.0212012	0.902075	NO	0.404986
P27816	Microtubule-associated protein 4	MAP4	1	T	DMSPLSETEMALGKDVT(1)PPPETEVVLIK	MAP4 pT521	15.4224	16.3821	16.5395	16.836	16.2527	16.9616	0.568777	0.137013	NO	0.367642
P27816	Microtubule-associated protein 4	MAP4	0.887628	T	LAT(0.012)NT(0.888)S(0.1)APDLK	MAP4 pT927	13.2422	14.1192	14.2349	13.7731	13.7344	13.9528	-0.0453066	0.87614	NO	0.201195
P27816	Microtubule-associated protein 4	MAP4	0.869399	T	S(0.005)KVGS(0.126)T(0.869)ENIKHQPGGGR	MAP4 pT942	16.0977	15.9342	15.9653	15.9989	15.8439	15.9036	-0.0835881	0.60867	NO	0.231554
O95819	Mitogen-activated protein kinase kinase kinase kinase 4	MAP4K4	0.808421	S	T(0.09)T(0.113)S(0.808)RS(0.965)PVLS(0.024)R	MAP4K4 pS629 2ps	11.8643	12.437	12.6454	13.2662	12.2991	13.0857	0.568107	0.115344	NO	#N/A
O95819	Mitogen-activated protein kinase kinase kinase kinase 4	MAP4K4	0.991149	S	T(0.001)T(0.001)S(0.007)RS(0.991)PVLSR	MAP4K4 pS631	14.7341	14.4576	14.36	14.8395	14.0253	14.571	-0.0386518	0.136811	NO	#N/A
O95819	Mitogen-activated protein kinase kinase kinase kinase 4	MAP4K4	0.991149	S	T(0.001)T(0.001)S(0.007)RS(0.991)PVLSR	MAP4K4 pS631 2ps	12.8343	13.4766	13.6498	14.1984	13.3324	13.9592	0.509739	0.136811	NO	#N/A
O95819	Mitogen-activated protein kinase kinase kinase kinase 4	MAP4K4	0.954611	S	T(0.003)T(0.001)S(0.003)RS(0.039)PVLS(0.955)RR	MAP4K4 pS635	12.1315	11.3486	10.7479	10.729	11.6653	10.8627	-0.323635	0.441422	NO	#N/A
O95819	Mitogen-activated protein kinase kinase kinase kinase 4	MAP4K4	1	S	RDS(1)PLQGSGQQNSQAGQR	MAP4K4 pS639	13.1312	13.1072	13.5505	13.303	13.3072	13.2979	0.0397658	0.83365	NO	#N/A
O95819	Mitogen-activated protein kinase kinase kinase kinase 4	MAP4K4	0.856346	S	S(0.02)S(0.017)S(0.016)KS(0.012)EGS(0.856)PS(0.079)QRLENAVK	MAP4K4 pS715	14.5233	14.2484	13.9453	13.5895	14.3037	14.2384	-0.19513	0.471701	NO	#N/A
O95819	Mitogen-activated protein kinase kinase kinase kinase 4	MAP4K4	0.999135	S	AASS(0.001)LNLS(0.999)NGETESVK	MAP4K4 pS805	12.3705	12.9409	13.3468	13.2758	12.8057	13.1945	0.205949	0.48377	NO	#N/A
O95819	Mitogen-activated protein kinase kinase kinase kinase 4	MAP4K4	0.982648	S	QT(0.017)QS(0.983)ASSTLQK	MAP4K4 pS842	14.1384	13.6764	13.5576	13.7612	13.6645	13.6843	-0.0874464	0.673668	NO	#N/A
O95819	Mitogen-activated protein kinase kinase kinase kinase 4	MAP4K4	0.999996	S	KGS(1)VVNVNPTNTRPQSDTPEIR	MAP4K4 pS900	13.336	13.0026	12.8161	12.5501	13.1384	12.8468	-0.206495	0.388384	NO	#N/A
Q9Y4K4	Mitogen-activated protein kinase kinase kinase kinase 5	MAP4K5	0.985109	S	T(0.015)AS(0.985)EINFDK	MAP4K5 pS335	10.3072	10.9556	12.0763	11.8653	10.7361	11.381	0.214445	0.667015	NO	0.372308
Q9Y4K4	Mitogen-activated protein kinase kinase kinase kinase 5	MAP4K5	0.952025	S	RQS(0.952)S(0.046)PS(0.002)CGPVAETSSIGNGDGISK	MAP4K5 pS433	13.7418	14.068	14.0966	14.4448	14.6328	14.7675	0.646243	0.00935424	YES	0.426752
Q96JE9	Microtubule-associated protein 6	MAP6	0.881972	S	VMIPTAPHTEYIES(0.882)S(0.118)P	MAP6 pS811	12.9676	13.0401	13.2747	13.2498	13.3608	13.4687	0.265663	0.160415	NO	0.100956
Q96JE9	Microtubule-associated protein 6	MAP6	0.84484	S	VMIPTAPHTEYIES(0.155)S(0.845)P	MAP6 pS812	10.899	11.5414	12.2001	11.9815	11.6902	11.8397	0.290302	0.39667	NO	0.228844
Q3KQU3	MAP7 domain-containing protein 1	MAP7D1	0.836867	S	RS(0.837)S(0.161)QPS(0.002)PTAVPASDSPPTK	MAP7D1 pS112	13.5091	13.7022	13.6294	13.4383	13.5324	13.5851	-0.0949782	0.433491	NO	0.340829
Q3KQU3	MAP7 domain-containing protein 1	MAP7D1	0.836867	S	RS(0.837)S(0.161)QPS(0.002)PTAVPASDSPPTK	MAP7D1 pS112	14.3837	15.348	15.5647	15.2583	15.3566	15.4544	0.257641	0.433491	NO	0.340829
Q3KQU3	MAP7 domain-containing protein 1	MAP7D1	0.836867	S	RS(0.837)S(0.161)QPS(0.002)PTAVPASDSPPTK	MAP7D1 pS112 2ps	13.8954	14.3186	14.5858	14.3488	14.258	14.3067	0.037933	0.433491	NO	0.340829
Q3KQU3	MAP7 domain-containing protein 1	MAP7D1	0.955717	S	S(0.021)S(0.021)QPS(0.956)PT(0.002)AVPASDSPPTKQEVK	MAP7D1 pS116	15.5719	14.873	14.6708	14.8894	15.0137	15.0277	-0.0616173	0.1212	NO	0.397053
Q3KQU3	MAP7 domain-containing protein 1	MAP7D1	0.955717	S	S(0.021)S(0.021)QPS(0.956)PT(0.002)AVPASDSPPTKQEVK	MAP7D1 pS116	11.6969	12.9323	13.0989	12.8219	12.798	12.9453	0.279055	0.1212	NO	0.397053
Q3KQU3	MAP7 domain-containing protein 1	MAP7D1	0.955717	S	S(0.021)S(0.021)QPS(0.956)PT(0.002)AVPASDSPPTKQEVK	MAP7D1 pS116 2ps	15.8259	15.6746	15.6901	15.9452	15.9668	16.1034	0.274928	0.1212	NO	0.397053
Q3KQU3	MAP7 domain-containing protein 1	MAP7D1	0.988935	S	S(0.01)S(0.012)QPS(0.706)PT(0.272)AVPAS(0.009)DS(0.989)PPT(0.002)KQEVK	MAP7D1 pS125	12.3853	12.4436	12.326	12.5834	12.6521	12.6259	0.235489	0.113323	NO	0.446591
Q3KQU3	MAP7 domain-containing protein 1	MAP7D1	0.988935	S	S(0.01)S(0.012)QPS(0.706)PT(0.272)AVPAS(0.009)DS(0.989)PPT(0.002)KQEVK	MAP7D1 pS125	14.3837	15.348	15.5647	15.2583	15.3566	15.4544	0.257641	0.113323	NO	0.446591
Q3KQU3	MAP7 domain-containing protein 1	MAP7D1	0.988935	S	S(0.01)S(0.012)QPS(0.706)PT(0.272)AVPAS(0.009)DS(0.989)PPT(0.002)KQEVK	MAP7D1 pS125 2ps	16.1438	16.0436	15.9836	16.2611	16.3162	16.4429	0.283069	0.113323	NO	0.446591
Q3KQU3	MAP7 domain-containing protein 1	MAP7D1	0.965622	S	CS(0.034)VS(0.966)AVNLPK	MAP7D1 pS254	12.4769	12.9012	12.8071	12.5182	12.7471	12.6938	-0.0753638	0.693279	NO	0.451585
Q3KQU3	MAP7 domain-containing protein 1	MAP7D1	0.971827	S	S(0.972)S(0.027)AT(0.001)LWNSPSR	MAP7D1 pS273	10.9409	11.5674	12.1474	11.9785	11.6068	11.7551	0.228225	0.483416	NO	0.524148
Q3KQU3	MAP7 domain-containing protein 1	MAP7D1	0.917792	S	S(0.918)RS(0.082)AVTLPR	MAP7D1 pS311	12.2656	12.292	12.3373	12.3912	12.6283	12.4778	0.200789	0.241609	NO	0.37684
Q3KQU3	MAP7 domain-containing protein 1	MAP7D1	1	S	RKPNAGGS(1)PAPVR	MAP7D1 pS399	15.1967	14.3096	14.1708	14.0764	14.0905	14.0677	-0.480818	0.129591	NO	0.388217
Q3KQU3	MAP7 domain-containing protein 1	MAP7D1	1	S	QSLPAS(1)PR	MAP7D1 pS446	14.694	14.3755	14.5368	14.5413	14.1239	14.4396	-0.167151	0.402277	NO	0.476868
Q3KQU3	MAP7 domain-containing protein 1	MAP7D1	0.999587	S	LSASTASELS(1)PK	MAP7D1 pS460	15.4441	15.1312	15.216	15.011	15.2771	15.21	-0.0977227	0.591167	NO	0.504725
Q3KQU3	MAP7 domain-containing protein 1	MAP7D1	0.988078	S	ES(0.003)AAPAS(0.988)PAPS(0.253)PAPS(0.642)PT(0.113)PAPPQK	MAP7D1 pS544	13.3151	13.0334	13.1564	13.0951	13.2489	13.1406	-0.00675261	0.325463	NO	0.434873
Q3KQU3	MAP7 domain-containing protein 1	MAP7D1	0.988078	S	ES(0.003)AAPAS(0.988)PAPS(0.253)PAPS(0.642)PT(0.113)PAPPQK	MAP7D1 pS544 2ps	9.6781	10.9976	11.8704	11.9431	10.8143	11.5418	0.584344	0.325463	NO	0.434873
Q3KQU3	MAP7 domain-containing protein 1	MAP7D1	0.759785	S	ES(0.03)AAPAS(0.857)PAPS(0.138)PAPS(0.76)PT(0.215)PAPPQK	MAP7D1 pS552 2ps	9.6781	10.9976	11.8704	11.9431	10.8143	11.5418	0.584344	0.325463	NO	0.406371
Q3KQU3	MAP7 domain-containing protein 1	MAP7D1	0.999914	S	QLPLEPES(1)PSGQVGPR	MAP7D1 pS70	12.9103	13.2539	13.4414	13.3093	13.3234	13.6779	0.235026	0.294805	NO	0.430158
Q3KQU3	MAP7 domain-containing protein 1	MAP7D1	0.999914	S	QLPLEPES(1)PSGQVGPR	MAP7D1 pS70 2ps	11.7721	11.8436	12.0628	11.4402	12.1696	11.7402	-0.109492	0.294805	NO	0.430158
Q3KQU3	MAP7 domain-containing protein 1	MAP7D1	0.884331	S	EANANGS(0.884)S(0.116)PEPVKAVEAR	MAP7D1 pS741	12.1019	13.329	12.9552	13.0778	12.7737	13.6	0.355168	0.351187	NO	0.25171
Q3KQU3	MAP7 domain-containing protein 1	MAP7D1	0.954635	S	EANANGS(0.045)S(0.955)PEPVKAVEAR	MAP7D1 pS742	12.8694	13.7742	13.6323	13.6409	13.4315	13.9867	0.261061	0.38589	NO	0.367813
Q3KQU3	MAP7 domain-containing protein 1	MAP7D1	0.99969	S	AVVQS(1)PQVTEVL	MAP7D1 pS834	12.0689	11.9072	12.2959	11.7713	12.047	11.9665	-0.162438	0.397443	NO	0.365901
Q3KQU3	MAP7 domain-containing protein 1	MAP7D1	0.98638	S	QLPLEPES(0.001)PS(0.011)GQVGPRPAPPQEES(0.986)PS(0.002)SEAK	MAP7D1 pS86	13.9897	13.9941	13.8588	14.1188	14.1868	14.4142	0.292398	0.119252	NO	0.447079
Q3KQU3	MAP7 domain-containing protein 1	MAP7D1	0.98638	S	QLPLEPES(0.001)PS(0.011)GQVGPRPAPPQEES(0.986)PS(0.002)SEAK	MAP7D1 pS86 2ps	11.7721	11.8436	12.0628	11.4402	12.1696	11.7402	-0.109492	0.119252	NO	0.447079
Q3KQU3	MAP7 domain-containing protein 1	MAP7D1	0.892571	T	RS(0.508)S(0.418)QPS(0.181)PT(0.893)AVPAS(0.023)DS(0.936)PPT(0.041)KQEVK	MAP7D1 pT118	13.2744	12.8315	12.603	12.6792	12.8076	12.778	-0.148014	0.425687	NO	0.269694
Q3KQU3	MAP7 domain-containing protein 1	MAP7D1	0.892571	T	RS(0.508)S(0.418)QPS(0.181)PT(0.893)AVPAS(0.023)DS(0.936)PPT(0.041)KQEVK	MAP7D1 pT118	14.1402	15.0486	15.2766	14.9636	15.0882	15.1757	0.254083	0.425687	NO	0.269694
Q3KQU3	MAP7 domain-containing protein 1	MAP7D1	0.892571	T	RS(0.508)S(0.418)QPS(0.181)PT(0.893)AVPAS(0.023)DS(0.936)PPT(0.041)KQEVK	MAP7D1 pT118 2ps	14.8519	14.9555	15.0851	14.9925	15.1088	15.0459	0.0849047	0.425687	NO	0.269694
P28482	Mitogen-activated protein kinase 1	MAPK1	0.999989	T	VADPDHDHTGFLT(1)EY(1)VATR	MAPK1 pT185 2ps	13.5411	14.2318	14.4338	13.0997	13.363	13.3205	-0.807881	0.0155897	YES	0.997337
P28482	Mitogen-activated protein kinase 1	MAPK1	0.999966	Y	VADPDHDHTGFLT(1)EY(1)VATR	MAPK1 pY187	13.5939	14.0958	14.3483	13.363	13.5874	13.5658	-0.507281	0.0155897	YES	0.987901
P28482	Mitogen-activated protein kinase 1	MAPK1	0.999966	Y	VADPDHDHTGFLT(1)EY(1)VATR	MAPK1 pY187 2ps	13.5411	14.2318	14.4338	13.0997	13.363	13.3205	-0.807881	0.0155897	YES	0.987901
P27361	Mitogen-activated protein kinase 3	MAPK3	0.999966	T	IADPEHDHTGFLT(1)EY(0.999)VAT(0.001)R	MAPK3 pT202 2ps	13.3356	13.8156	14.15	13.3889	13.3729	13.3869	-0.384154	0.137103	NO	0.990935
P27361	Mitogen-activated protein kinase 3	MAPK3	0.999655	Y	IADPEHDHTGFLTEY(1)VATR	MAPK3 pY204	14.865	15.1813	15.3726	14.7156	14.9091	14.7924	-0.333991	0.11932	NO	0.985552
P27361	Mitogen-activated protein kinase 3	MAPK3	0.999655	Y	IADPEHDHTGFLTEY(1)VATR	MAPK3 pY204 2ps	13.3356	13.8156	14.15	13.3889	13.3729	13.3869	-0.384154	0.11932	NO	0.985552
P31152	Mitogen-activated protein kinase 4	MAPK4	1	S	AGS(1)APLAEDVQVDPR	MAPK4 pS386	11.4332	11.5328	11.9031	11.9408	11.7394	11.7827	0.197912	0.325871	NO	0.324531
Q16659	Mitogen-activated protein kinase 6	MAPK6	0.999978	S	GHLS(1)EGLVTK	MAPK6 pS189	12.396	12.7135	13.0407	12.9304	12.783	12.7074	0.0901869	0.677788	NO	0.970933
Q16659	Mitogen-activated protein kinase 6	MAPK6	0.992166	S	ALS(0.992)DVT(0.008)DEEEVQVDPR	MAPK6 pS386	9.39787	9.82172	10.3829	9.73047	10.1507	10.201	0.159884	0.587193	NO	0.393901
Q13387	C-Jun-amino-terminal kinase-interacting protein 2	MAPK8IP2	0.990289	S	RSSQELSS(0.001)PGS(0.99)DS(0.009)EDAGGAR	MAPK8IP2 pS254	9.95093	9.08891	9.47673	9.26194	10.201	9.70922	0.218542	0.324523	NO	0.338205
Q13387	C-Jun-amino-terminal kinase-interacting protein 2	MAPK8IP2	0.990289	S	RSSQELSS(0.001)PGS(0.99)DS(0.009)EDAGGAR	MAPK8IP2 pS254 2ps	10.5081	11.2272	12.1848	11.7179	11.8792	11.5776	0.418238	0.324523	NO	0.338205
Q9UPT6	C-Jun-amino-terminal kinase-interacting protein 3	MAPK8IP3	0.935735	S	TGS(0.064)S(0.936)PTQGIVNK	MAPK8IP3 pS365	15.9574	15.6463	15.5211	16.1244	15.8118	16.0282	0.279838	0.181989	NO	0.413215
Q9UPT6	C-Jun-amino-terminal kinase-interacting protein 3	MAPK8IP3	1	S	QLS(1)PNGGQEDTR	MAPK8IP3 pS676	14.7045	14.7202	14.7278	14.766	14.5049	14.7324	-0.0497045	0.764976	NO	0.266905
Q9UPT6	C-Jun-amino-terminal kinase-interacting protein 3	MAPK8IP3	0.968555	T	S(0.352)NT(0.352)PT(0.102)S(0.154)S(0.039)VPS(0.031)AAVT(0.969)PLNESLQPLGDYGVGSK	MAPK8IP3 pT286 2ps	14.1752	14.6535	14.8021	14.9412	14.5737	15.0128	0.29894	0.229587	NO	#N/A
Q9UPY8	Microtubule-associated protein RP/EB family member 3	MAPRE3	0.803112	S	LIGTAVPQRT(0.163)S(0.803)PT(0.034)GPK	MAPRE3 pS162	13.7613	13.3944	13.0803	13.2352	13.4386	13.4556	-0.0355699	0.872931	NO	0.568683
P10636	Microtubule-associated protein tau	MAPT	0.766458	S	S(0.04)GY(0.023)S(0.766)S(0.53)PGS(0.602)PGT(0.036)PGS(0.003)R	MAPT pS515	11.9957	11.7296	12.242	12.0634	12.4519	12.2941	0.280734	0.0521871	NO	#N/A
P10636	Microtubule-associated protein tau	MAPT	0.886437	S	S(0.002)GYS(0.096)S(0.886)PGS(0.065)PGT(0.948)PGS(0.003)R	MAPT pS516 2ps	10.8816	10.695	11.0498	11.6634	11.601	11.7673	0.801775	0.00200406	YES	0.437153
P10636	Microtubule-associated protein tau	MAPT	0.998544	S	SGYSS(0.001)PGS(0.999)PGTPGSR	MAPT pS519 2ps	13.5355	13.7904	13.7511	14.5921	14.2819	14.67	0.822326	0.00252419	YES	0.700315
P10636	Microtubule-associated protein tau	MAPT	0.785594	S	VAVVRT(0.935)PPKS(0.17)PS(0.786)S(0.109)AK	MAPT pS554 2ps	13.8837	13.6013	13.4962	14.3446	14.3972	14.5432	0.767926	0.00312829	YES	0.242094
P10636	Microtubule-associated protein tau	MAPT	0.99826	S	AKTDHGAEIVYKS(0.998)PVVS(0.002)GDT(0.592)S(0.408)PR	MAPT pS713 2ps	14.8907	14.7862	15.0238	15.2717	15.6485	15.5322	0.583907	0.0125763	YES	0.520274
P10636	Microtubule-associated protein tau	MAPT	0.983363	S	SPVVSGDT(0.017)S(0.983)PR	MAPT pS721	14.8427	15.2891	15.4403	16.1696	16.0348	16.121	0.917774	0.002404	YES	0.731058
P10636	Microtubule-associated protein tau	MAPT	0.87399	T	T(0.874)PPAPKT(0.106)PPS(0.01)S(0.01)GEPPKSGDR	MAPT pT492	14.3161	14.2716	14.337	14.9667	14.7907	15.2942	0.708971	0.00601304	YES	0.401355
P10636	Microtubule-associated protein tau	MAPT	0.997605	T	T(0.001)PPAPKT(0.998)PPS(0.001)SGEPPKSGDR	MAPT pT498	14.1946	14.4201	14.3933	14.9831	14.8193	15.2371	0.677181	0.00688529	YES	0.443991
P10636	Microtubule-associated protein tau	MAPT	0.999339	T	S(0.518)GYS(0.303)S(0.179)PGS(0.001)PGT(0.999)PGSR	MAPT pT522 2ps	13.9947	14.2904	14.3078	14.9218	14.8555	15.036	0.740148	0.00316085	YES	0.613027
P10636	Microtubule-associated protein tau	MAPT	0.999981	T	VAVVRT(1)PPKS(0.14)PS(0.535)S(0.325)AK	MAPT pT548 2ps	15.1467	14.7993	14.6467	15.4619	15.5371	15.6626	0.68964	0.00783318	YES	0.930745
P10636	Microtubule-associated protein tau	MAPT	0.928909	T	IGS(0.071)T(0.929)ENLK	MAPT pT580	15.4978	15.8682	16.0865	17.024	15.8715	16.7538	0.732254	0.0573522	NO	0.233599
P29966	Myristoylated alanine-rich C-kinase substrate	MARCKS	1	S	GEPAAAAAPEAGAS(1)PVEK	MARCKS pS101	11.116	11.9583	13.266	12.9855	11.9074	12.5085	0.353728	0.533066	NO	0.479793
P29966	Myristoylated alanine-rich C-kinase substrate	MARCKS	0.998987	S	EAPAEGEAAEPGS(0.999)PT(0.001)AAEGEAASAASSTSSPK	MARCKS pS118	12.2828	14.8898	16.3423	16.2118	13.9084	15.6878	0.764395	0.48337	NO	0.558059
P29966	Myristoylated alanine-rich C-kinase substrate	MARCKS	0.777176	S	EAPAEGEAAEPGSPTAAEGEAAS(0.777)AAS(0.149)S(0.029)T(0.035)S(0.007)S(0.002)PK	MARCKS pS128 2ps	9.87352	10.592	11.6458	11.525	10.7566	11.113	0.427752	0.36476	NO	0.289664
P29966	Myristoylated alanine-rich C-kinase substrate	MARCKS	0.999583	S	AEDGATPS(1)PSNETPKK	MARCKS pS145	16.0945	17.1967	17.7839	17.8437	17.0853	17.741	0.531665	0.259389	NO	0.48109
P29966	Myristoylated alanine-rich C-kinase substrate	MARCKS	0.999583	S	AEDGATPS(1)PSNETPKK	MARCKS pS145 2ps	14.7942	15.4485	16.1524	16.346	15.2408	15.9856	0.392431	0.259389	NO	0.48109
P29966	Myristoylated alanine-rich C-kinase substrate	MARCKS	0.949931	S	AEDGAT(0.001)PS(0.01)PS(0.95)NET(0.039)PKKK	MARCKS pS147	15.4186	16.6769	17.3459	17.2667	16.4343	17.0743	0.444616	0.387142	NO	0.330857
P29966	Myristoylated alanine-rich C-kinase substrate	MARCKS	0.949931	S	AEDGAT(0.001)PS(0.01)PS(0.95)NET(0.039)PKKK	MARCKS pS147 2ps	12.2195	12.5675	13.1949	13.3867	12.447	12.9463	0.266051	0.387142	NO	0.330857
P29966	Myristoylated alanine-rich C-kinase substrate	MARCKS	0.994783	S	S(0.995)FKLS(0.028)GFS(0.978)FKK	MARCKS pS163 2ps	21.3683	21.0601	17.7707	17.7123	20.938	19.0163	-0.844165	0.472474	NO	0.33606
P29966	Myristoylated alanine-rich C-kinase substrate	MARCKS	1	S	LSGFS(1)FKK	MARCKS pS170	18.675	20.6263	20.826	19.9866	20.0026	20.1707	0.0108292	0.472474	NO	0.442571
P29966	Myristoylated alanine-rich C-kinase substrate	MARCKS	1	S	LSGFS(1)FKK	MARCKS pS170 2ps	21.3683	21.0601	17.7707	17.7123	20.938	19.0163	-0.844165	0.472474	NO	0.442571
P29966	Myristoylated alanine-rich C-kinase substrate	MARCKS	0.810277	S	TAAKGEAAAERPGEAAVAS(0.81)S(0.184)PS(0.005)K	MARCKS pS26	11.8428	12.3594	12.4389	13.1971	12.0848	12.8439	0.494905	0.161593	NO	0.355591
P29966	Myristoylated alanine-rich C-kinase substrate	MARCKS	0.982936	S	TAAKGEAAAERPGEAAVAS(0.017)S(0.983)PSK	MARCKS pS27	16.371	17.4286	18.0796	18.7081	17.0828	18.2281	0.71323	0.223929	NO	0.603799
P29966	Myristoylated alanine-rich C-kinase substrate	MARCKS	0.877025	S	GEAAAERPGEAAVAS(0.004)S(0.119)PS(0.877)KANGQENGHVK	MARCKS pS29	10.8886	13.2243	14.2385	14.7311	12.9029	14.3301	1.20424	0.201935	NO	0.380172
P29966	Myristoylated alanine-rich C-kinase substrate	MARCKS	0.999999	S	VNGDAS(1)PAAAESGAK	MARCKS pS46	13.8233	14.5709	15.1856	15.9841	14.1272	15.217	0.582874	0.296383	NO	0.503096
P29966	Myristoylated alanine-rich C-kinase substrate	MARCKS	0.999585	T	AEDGAT(1)PS(0.983)PS(0.017)NET(0.001)PK	MARCKS pT143 2ps	13.9054	14.7852	15.4979	15.6907	14.6353	15.3705	0.502654	0.289243	NO	0.403439
P29966	Myristoylated alanine-rich C-kinase substrate	MARCKS	0.999955	T	AEDGATPSPSNET(1)PKK	MARCKS pT150	16.5974	17.9684	18.7011	18.533	17.5614	18.2991	0.375504	0.406819	NO	0.64277
P29966	Myristoylated alanine-rich C-kinase substrate	MARCKS	0.999955	T	AEDGATPSPSNET(1)PKK	MARCKS pT150 2ps	14.38	14.8627	15.6003	15.6707	14.7989	15.3147	0.313784	0.406819	NO	0.64277
P49006	MARCKS-related protein	MARCKSL1	0.999999	S	LSGLS(1)FKR	MARCKSL1 pS104	16.9705	18.3777	18.3286	17.4653	17.6361	17.5811	-0.33143	0.405644	NO	0.699066
P49006	MARCKS-related protein	MARCKSL1	0.753147	S	EGGGDS(0.753)S(0.224)AS(0.017)S(0.005)PTEEEQEQGEIGACSDEGTAQEGK	MARCKSL1 pS116	8.8869	10.5428	10.4544	10.2771	9.80991	10.3521	0.185015	0.689484	NO	0.364285
P49006	MARCKS-related protein	MARCKSL1	0.801214	S	KEGGGDSS(0.002)AS(0.098)S(0.801)PT(0.098)EEEQEQGEIGACSDEGTAQEGK	MARCKSL1 pS120	13.2677	14.4267	14.4026	14.3428	14.016	14.3999	0.22057	0.527874	NO	0.678849
P49006	MARCKS-related protein	MARCKSL1	0.993636	S	EGGGDSSASSPTEEEQEQGEIGACS(0.994)DEGT(0.006)AQEGK	MARCKSL1 pS135	12.2796	13.1877	13.329	13.6146	13.3423	13.8111	0.657225	0.065594	NO	0.299856
P49006	MARCKS-related protein	MARCKSL1	1	S	AAAT(1)PES(1)QEPQAK	MARCKSL1 pS151	13.6824	14.4307	14.8742	14.4336	14.3843	14.4097	0.0800958	0.5748	NO	0.552764
P49006	MARCKS-related protein	MARCKSL1	1	S	AAAT(1)PES(1)QEPQAK	MARCKSL1 pS151 2ps	12.8554	13.5786	13.9987	13.9491	13.5059	13.5215	0.18126	0.5748	NO	0.552764
P49006	MARCKS-related protein	MARCKSL1	0.995086	S	GAEAS(0.005)AAS(0.995)EEEAGPQAT(0.029)EPS(0.443)T(0.392)PS(0.074)GPES(0.058)GPT(0.004)PAS(0.001)AEQNE	MARCKSL1 pS165	14.2494	14.4414	14.94	14.55	15.0605	14.9001	0.293268	0.261113	NO	0.456869
P49006	MARCKS-related protein	MARCKSL1	0.995086	S	GAEAS(0.005)AAS(0.995)EEEAGPQAT(0.029)EPS(0.443)T(0.392)PS(0.074)GPES(0.058)GPT(0.004)PAS(0.001)AEQNE	MARCKSL1 pS165 2ps	11.826	12.1179	12.6083	12.0668	12.5076	12.2126	0.0783296	0.261113	NO	0.456869
P49006	MARCKS-related protein	MARCKSL1	1	S	GDVTAEEAAGAS(1)PAKANGQENGHVK	MARCKSL1 pS22	18.4363	18.7422	19.1219	19.0396	19.0198	19.0332	0.264097	0.245479	NO	0.637239
P49006	MARCKS-related protein	MARCKSL1	1	S	GDVTAEEAAGAS(1)PAKANGQENGHVK	MARCKSL1 pS22 2ps	15.5479	16.8481	17.3775	16.9311	16.7718	17.1099	0.346453	0.245479	NO	0.637239
P49006	MARCKS-related protein	MARCKSL1	0.999998	S	ANGQENGHVKS(1)NGDLSPK	MARCKSL1 pS36	14.8624	15.668	16.2653	16.609	15.493	16.1671	0.491164	0.27314	NO	0.666759
P49006	MARCKS-related protein	MARCKSL1	0.999998	S	ANGQENGHVKS(1)NGDLSPK	MARCKSL1 pS36 2ps	15.5479	16.8481	17.3775	16.9311	16.7718	17.1099	0.346453	0.27314	NO	0.666759
P49006	MARCKS-related protein	MARCKSL1	0.999522	S	SNGDLS(1)PK	MARCKSL1 pS41	12.0391	13.2587	13.5242	14.6095	12.4948	13.4539	0.57872	0.355826	NO	0.600098
P49006	MARCKS-related protein	MARCKSL1	0.999973	S	GEGES(1)PPVNGTDEAAGATGDAIEPAPPSQGAEAK	MARCKSL1 pS48	12.4746	13.3475	14.2032	14.4133	13.2607	14.0623	0.570288	0.266157	NO	0.48061
P49006	MARCKS-related protein	MARCKSL1	0.995889	S	GEGESPPVNGTDEAAGAT(0.004)GDAIEPAPPS(0.996)QGAEAK	MARCKSL1 pS71	10.8348	12.0642	13.1104	13.1099	12.1142	12.7895	0.66803	0.267133	NO	0.377386
P49006	MARCKS-related protein	MARCKSL1	1	T	AAAT(1)PES(1)QEPQAK	MARCKSL1 pT148	15.7038	16.1678	16.3465	15.9123	15.9043	15.7341	-0.22252	0.323147	NO	0.633259
P49006	MARCKS-related protein	MARCKSL1	1	T	AAAT(1)PES(1)QEPQAK	MARCKSL1 pT148 2ps	12.8554	13.5786	13.9987	13.9491	13.5059	13.5215	0.18126	0.323147	NO	0.633259
P49006	MARCKS-related protein	MARCKSL1	0.99707	T	GEGES(0.003)PPVNGT(0.997)DEAAGATGDAIEPAPPSQGAEAK	MARCKSL1 pT54	9.14995	10.1849	11.1355	11.2654	9.84609	10.7863	0.47581	0.412787	NO	0.277167
P49006	MARCKS-related protein	MARCKSL1	0.763314	T	GEGESPPVNGTDEAAGAT(0.763)GDAIEPAPPS(0.236)QGAEAK	MARCKSL1 pT61	9.62307	9.85524	10.9476	11.1419	10.2735	10.8217	0.603713	0.161277	NO	#N/A
P49006	MARCKS-related protein	MARCKSL1	1	T	GEVPPKET(1)PKK	MARCKSL1 pT85	15.4413	16.6702	18.0225	17.6204	16.0925	17.0615	0.213455	0.75656	NO	0.65764
Q9P0L2	Serine/threonine-protein kinase MARK1	MARK1	0.798472	S	S(0.798)T(0.202)FHGEQLR	MARK1 pS612	11.281	11.7435	12.2621	11.9327	11.8521	11.6408	0.046352	0.866194	NO	0.230738
Q9P0L2	Serine/threonine-protein kinase MARK1	MARK1	0.795941	T	RGT(0.796)S(0.097)T(0.101)GIIS(0.006)K	MARK1 pT648	14.4118	14.1411	13.9953	14.0407	14.2556	14.1885	-0.0211524	0.909584	NO	#N/A
Q7KZI7	Serine/threonine-protein kinase MARK2	MARK2	1	S	VPAS(1)PLPGLER	MARK2 pS456	12.1911	12.5901	13.0026	12.4745	12.8326	12.6416	0.0549387	0.826111	NO	0.677285
Q7KZI7	Serine/threonine-protein kinase MARK2	MARK2	0.999671	S	SRNS(1)PLLER	MARK2 pS486	13.5905	13.0523	13.0523	13.0942	13.2292	13.1838	-0.0626384	0.764574	NO	0.498593
Q7KZI7	Serine/threonine-protein kinase MARK2	MARK2	0.97844	S	GAS(0.978)GS(0.019)IFS(0.003)K	MARK2 pS631	12.1189	12.2171	12.3961	11.9353	12.3655	12.2675	-0.0546047	0.778289	NO	0.41474
P27448	MAP/microtubule affinity-regulating kinase 3	MARK3	0.999637	S	VRPSSDLNNSTGQS(1)PHHK	MARK3 pS400	14.1717	13.8306	14.1082	14.0826	14.2607	14.3266	0.186474	0.181172	NO	#N/A
P27448	MAP/microtubule affinity-regulating kinase 3	MARK3	0.999637	S	VRPSSDLNNSTGQS(1)PHHK	MARK3 pS400 2ps	12.6437	12.6907	13.2193	13.3642	12.9409	13.2352	0.328875	0.181172	NO	#N/A
P27448	MAP/microtubule affinity-regulating kinase 3	MARK3	0.99927	S	RY(0.001)S(0.999)DHAGPAIPSVVAYPK	MARK3 pS419	14.1094	14.0019	14.1515	13.996	14.2453	14.1497	0.0427268	0.798053	NO	#N/A
P27448	MAP/microtubule affinity-regulating kinase 3	MARK3	1	S	GIAPAS(1)PMLGNASNPNKADIPER	MARK3 pS469	15.3206	15.0459	15.1263	14.8313	15.4171	15.185	-0.0197894	0.925356	NO	0.584773
P27448	MAP/microtubule affinity-regulating kinase 3	MARK3	0.79062	S	T(0.021)PVAS(0.791)T(0.205)HS(0.929)IS(0.045)S(0.009)AATPDR	MARK3 pS540	12.9697	12.0753	12.2599	12.2617	13.035	12.1802	0.0573027	0.857582	NO	0.565155
P27448	MAP/microtubule affinity-regulating kinase 3	MARK3	0.79062	S	T(0.021)PVAS(0.791)T(0.205)HS(0.929)IS(0.045)S(0.009)AATPDR	MARK3 pS540 2ps	11.2875	11.5783	12.0401	11.6809	11.5446	11.5562	-0.0413746	0.857582	NO	0.565155
P27448	MAP/microtubule affinity-regulating kinase 3	MARK3	0.928944	S	T(0.021)PVAS(0.791)T(0.205)HS(0.929)IS(0.045)S(0.009)AATPDR	MARK3 pS543 2ps	11.2875	11.5783	12.0401	11.6809	11.5446	11.5562	-0.0413746	0.857582	NO	0.456513
P27448	MAP/microtubule affinity-regulating kinase 3	MARK3	0.992896	S	TATYNGPPAS(0.993)PS(0.007)LSHEATPLSQTR	MARK3 pS583	11.8296	11.2037	11.6645	11.4509	11.8865	11.656	0.0985367	0.672461	NO	0.766388
P27448	MAP/microtubule affinity-regulating kinase 3	MARK3	0.939337	S	S(0.015)RGS(0.939)T(0.045)NLFSK	MARK3 pS601	15.8538	15.4005	15.0786	15.3524	15.8154	15.6355	0.15682	0.541453	NO	0.544127
P27448	MAP/microtubule affinity-regulating kinase 3	MARK3	0.999999	T	RNT(1)YVCSER	MARK3 pT507	12.862	12.502	12.764	12.3818	13.1838	12.5446	-0.00594026	0.981524	NO	0.589931
Q9Y2H9	Microtubule-associated serine/threonine-protein kinase 1	MAST1	1	S	GGS(1)PEIKR	MAST1 pS770	13.1446	12.6717	12.993	13.4142	12.8789	13.0716	0.185176	0.416552	NO	#N/A
Q9Y2H9	Microtubule-associated serine/threonine-protein kinase 1	MAST1	0.999999	S	FSASEASFLEGEAS(1)PPLGAR	MAST1 pS789	12.9627	12.7895	13.0536	12.914	12.9507	13.0954	0.051428	0.762725	NO	0.192922
Q9Y2H9	Microtubule-associated serine/threonine-protein kinase 1	MAST1	0.987465	S	RWS(0.987)LAS(0.005)LPS(0.004)S(0.004)GYGTNTPSSTVSSSCSSQER	MAST1 pS90	12.2492	12.0729	11.7616	11.5558	12.2689	11.7415	-0.172487	0.497648	NO	#N/A
Q9Y2H9	Microtubule-associated serine/threonine-protein kinase 1	MAST1	0.787734	S	DS(0.788)S(0.209)PS(0.003)RDYSPAVSGLR	MAST1 pS951	11.4481	12.1541	12.0879	12.2773	12.0335	12.1727	0.264442	0.285935	NO	0.208386
Q6P0Q8	Microtubule-associated serine/threonine-protein kinase 2	MAST2	1	S	LHLS(1)PPLGR	MAST2 pS1381	10.9753	12.6079	13.0056	12.5667	11.8024	12.6514	0.143912	0.791672	NO	0.426192
O60307	Microtubule-associated serine/threonine-protein kinase 3	MAST3	1	S	RLS(1)ADIR	MAST3 pS747	9.10237	9.37766	9.30243	9.72382	9.91167	9.5735	0.475512	0.0295206	YES	#N/A
O15021;Q6P0Q8;Q9Y2H9	Microtubule-associated serine/threonine-protein kinase 4;Microtubule-associated serine/threonine-protein kinase 2;Microtubule-associated serine/threonine-protein kinase 1	MAST4;MAST2;MAST1	1	S	S(1)AEPPRS(1)PLLKR	MAST4* pS1441	13.3958	12.6372	12.545	12.6763	12.7616	12.5706	-0.18981	0.475994	NO	#N/A
P43243	Matrin-3	MATR3	0.883402	S	S(0.883)AT(0.117)REPPYRVPR	MATR3 pS164	10.308	10.8634	10.6991	10.7108	10.4507	10.944	0.078328	0.731239	NO	0.327757
P43243	Matrin-3	MATR3	0.99991	S	RDS(1)FDDRGPSLNPVLDYDHGSR	MATR3 pS188	15.323	15.6746	16.157	15.9335	15.9777	16.0967	0.284433	0.265403	NO	0.491207
P43243	Matrin-3	MATR3	0.969684	S	S(0.97)QES(0.023)GY(0.006)Y(0.001)DR	MATR3 pS208	11.6058	11.9349	12.7477	13.2329	12.3178	12.5552	0.605841	0.131759	NO	0.491835
P43243	Matrin-3	MATR3	0.999726	S	SYS(1)PDGKESPSDKK	MATR3 pS598	18.5633	18.6412	18.6694	18.8738	18.6595	18.8813	0.180232	0.293956	NO	0.645134
P43243	Matrin-3	MATR3	0.999726	S	SYS(1)PDGKESPSDKK	MATR3 pS598 2ps	17.8528	18.7003	18.9976	19.3675	18.2963	19.0663	0.393167	0.293956	NO	0.645134
P43243	Matrin-3	MATR3	0.994979	S	S(0.449)YS(0.551)PDGKES(0.995)PS(0.005)DKK	MATR3 pS604 2ps	17.8528	18.7003	18.9976	19.3675	18.2963	19.0663	0.393167	0.332349	NO	0.421494
P43243	Matrin-3	MATR3	0.991038	S	SFQQS(0.005)S(0.991)LS(0.004)R	MATR3 pS9	13.2155	13.317	13.5715	14.2493	14.0724	14.369	0.862246	0.0017854	YES	0.336882
P43243	Matrin-3	MATR3	0.99988	T	RRT(1)EEGPTLSYGR	MATR3 pT150	12.0022	12.0782	12.5069	12.3648	12.3995	12.553	0.243329	0.247358	NO	0.506511
Q7Z434	Mitochondrial antiviral-signaling protein	MAVS	0.999909	S	EKEPSYPMPVQETQAPES(1)PGENSEQALQTLSPR	MAVS pS152	14.9277	14.878	15.0247	14.7406	15.3459	15.0939	0.116656	0.495632	NO	0.530997
Q7Z434	Mitochondrial antiviral-signaling protein	MAVS	0.999909	S	EKEPSYPMPVQETQAPES(1)PGENSEQALQTLSPR	MAVS pS152 2ps	10.6583	10.3168	10.7465	10.4936	10.8304	10.8178	0.140042	0.495632	NO	0.530997
Q7Z434	Mitochondrial antiviral-signaling protein	MAVS	0.981153	S	EKEPSYPMPVQET(0.009)QAPES(0.966)PGENS(0.025)EQALQT(0.019)LS(0.981)PR	MAVS pS165	14.0042	14.1441	14.2547	14.1135	14.2788	14.3243	0.104552	0.495632	NO	0.504383
Q7Z434	Mitochondrial antiviral-signaling protein	MAVS	0.981153	S	EKEPSYPMPVQET(0.009)QAPES(0.966)PGENS(0.025)EQALQT(0.019)LS(0.981)PR	MAVS pS165 2ps	10.6583	10.3168	10.7465	10.4936	10.8304	10.8178	0.140042	0.495632	NO	0.504383
Q7Z434	Mitochondrial antiviral-signaling protein	MAVS	0.965052	S	GPVS(0.965)PS(0.035)VSFQPLAR	MAVS pS222	11.9741	11.4376	11.6694	11.8068	11.7976	11.6422	0.0552037	0.78164	NO	0.704704
Q9UIS9	Methyl-CpG-binding domain protein 1	MBD1	0.999986	S	RRPGAQPLPPPPPSQS(1)PEPTEPHPR	MBD1 pS297	12.8324	12.5774	13.0166	12.7407	13.1468	12.9039	0.121639	0.554618	NO	0.500994
O95983	Methyl-CpG-binding domain protein 3	MBD3	0.989645	S	VRYDS(0.99)S(0.01)NQVK	MBD3 pS85	14.4554	13.8566	13.8932	13.8273	13.9509	13.739	-0.229304	0.313189	NO	0.531285
P23508	Colorectal mutant cancer protein	MCC	0.998128	S	LQSVQATGPS(0.002)S(0.998)PGR	MCC pS294	14.5526	14.649	14.7362	14.6802	14.4982	14.8327	0.0244178	0.889164	NO	0.345272
P23508	Colorectal mutant cancer protein	MCC	0.962484	T	IALLEEENSRPHTNET(0.962)S(0.037)L	MCC pT827	13.0431	12.6107	12.8565	12.8831	13.0677	13.0788	0.173131	0.369874	NO	0.28133
O15068	Guanine nucleotide exchange factor DBS	MCF2L	0.999987	S	RGS(1)ENSSSEGGALR	MCF2L pS589	11.9685	11.5479	11.6558	11.8935	12.0186	11.8666	0.20215	0.293828	NO	0.426847
O15068	Guanine nucleotide exchange factor DBS	MCF2L	0.961688	S	ALEQS(0.038)QS(0.962)LPLPAPTSTSPSR	MCF2L pS965	12.339	12.2244	12.5358	12.1789	12.5474	12.308	-0.0216632	0.643842	NO	0.283222
O15068	Guanine nucleotide exchange factor DBS	MCF2L	0.961688	S	ALEQS(0.038)QS(0.962)LPLPAPTSTSPSR	MCF2L pS965 2ps	13.4313	13.3498	13.6214	13.1925	13.8977	13.632	0.106606	0.643842	NO	0.283222
P49736	DNA replication licensing factor MCM2	MCM2	1	S	RGLLYDS(1)DEEDEERPAR	MCM2 pS139	18.4884	18.2475	18.4725	18.2937	18.7138	18.5096	0.102928	0.590199	NO	0.957341
P49736	DNA replication licensing factor MCM2	MCM2	0.980582	S	RGNDPLT(0.039)S(0.981)S(0.981)PGR	MCM2 pS26	13.3179	12.3356	12.4327	12.6556	12.9574	12.5058	0.0108607	0.53613	NO	0.627237
P49736	DNA replication licensing factor MCM2	MCM2	0.980582	S	RGNDPLT(0.039)S(0.981)S(0.981)PGR	MCM2 pS26 2ps	13.7572	13.8317	14.1396	14.3056	13.7297	14.1076	0.138151	0.53613	NO	0.627237
P49736	DNA replication licensing factor MCM2	MCM2	0.997799	S	GNDPLT(0.046)S(0.956)S(0.998)PGR	MCM2 pS27	15.8339	15.6817	16.0049	15.9909	16.0792	16.0608	0.20344	0.255239	NO	0.956687
P49736	DNA replication licensing factor MCM2	MCM2	0.997799	S	GNDPLT(0.046)S(0.956)S(0.998)PGR	MCM2 pS27 2ps	13.7572	13.8317	14.1396	14.3056	13.7297	14.1076	0.138151	0.255239	NO	0.956687
P49736	DNA replication licensing factor MCM2	MCM2	0.997358	S	RTDALTS(0.003)S(0.997)PGR	MCM2 pS41	12.0548	12.6164	13.3417	13.9931	12.6627	13.3299	0.657629	0.163929	NO	0.863414
P25205	DNA replication licensing factor MCM3	MCM3	0.99617	S	DAQPS(0.996)FS(0.004)AEDIAK	MCM3 pS275	10.7837	11.6872	12.0716	12.2907	11.6843	12.1155	0.516007	0.179311	NO	0.251678
P25205	DNA replication licensing factor MCM3	MCM3	0.998529	S	S(0.001)EDES(0.999)ET(1)EDEEEKSQEDQEQKR	MCM3 pS672	13.5959	13.8686	14.0504	14.5377	14.2669	14.6017	0.630477	0.013216	YES	0.561772
P25205	DNA replication licensing factor MCM3	MCM3	0.998529	S	S(0.001)EDES(0.999)ET(1)EDEEEKSQEDQEQKR	MCM3 pS672 2ps	14.8308	15.1699	15.11	15.2908	15.1568	15.3563	0.231018	0.013216	NO	0.561772
P25205	DNA replication licensing factor MCM3	MCM3	0.998078	S	DGDSYDPYDFS(0.998)DT(0.002)EEEMPQVHTPK	MCM3 pS711	15.671	16.1553	16.386	16.4696	16.1289	16.599	0.328415	0.193245	NO	0.72763
P25205	DNA replication licensing factor MCM3	MCM3	0.998078	S	DGDSYDPYDFS(0.998)DT(0.002)EEEMPQVHTPK	MCM3 pS711 2ps	11.6292	12.9717	13.2966	13.7878	12.6371	13.5553	0.694205	0.193245	NO	0.72763
P25205	DNA replication licensing factor MCM3	MCM3	0.999759	T	S(0.001)EDES(0.999)ET(1)EDEEEKSQEDQEQKR	MCM3 pT674 2ps	13.3836	13.701	13.5649	13.7705	13.7367	13.9488	0.268872	0.156762	NO	0.645707
P25205	DNA replication licensing factor MCM3	MCM3	0.981879	T	DGDSYDPY(0.017)DFS(0.98)DT(0.982)EEEMPQVHT(0.021)PK	MCM3 pT713 2ps	9.62378	10.9751	11.5332	11.9046	10.7183	11.5411	0.677289	0.230608	NO	0.445272
P25205	DNA replication licensing factor MCM3	MCM3	0.994537	T	DGDSYDPY(0.006)DFS(0.768)DT(0.231)EEEMPQVHT(0.995)PK	MCM3 pT722 2ps	11.216	12.5556	12.7933	13.3317	12.194	13.145	0.701939	0.180148	NO	0.570642
O60318	Germinal-center associated nuclear protein	MCM3AP	0.99834	S	SESTDSLGGLS(0.998)PS(0.002)EVTAIQCK	MCM3AP pS430	14.6051	14.7365	14.8851	14.9663	14.8147	15.0447	0.199633	0.270751	NO	0.333368
O60318	Germinal-center associated nuclear protein	MCM3AP	0.993372	S	EKKPGDGEVS(0.993)PS(0.003)T(0.003)EDAPFQHSPLGK	MCM3AP pS527	14.1482	13.8567	13.7676	13.8325	14.3455	13.9328	0.112765	0.602229	NO	0.296453
O60318	Germinal-center associated nuclear protein	MCM3AP	0.757823	S	KPGDGEVS(0.125)PS(0.758)T(0.117)EDAPFQHSPLGK	MCM3AP pS529	13.3504	12.7253	12.9134	12.8522	13.4342	12.9514	0.0829119	0.741992	NO	0.162448
P33991	DNA replication licensing factor MCM4	MCM4	1	S	QRPDLGS(1)AQK	MCM4 pS120	12.1783	12.3479	12.2324	11.8806	11.463	11.8525	-0.52084	0.0237411	YES	0.361935
P33991	DNA replication licensing factor MCM4	MCM4	1	S	GLQVDLQS(1)DGAAAEDIVASEQSLGQK	MCM4 pS131	15.1151	14.5028	14.689	14.3395	14.8166	14.7137	-0.145696	0.541357	NO	0.376495
P33991	DNA replication licensing factor MCM4	MCM4	0.979419	S	ATPAQT(0.02)PRS(0.979)EDARS(0.439)S(0.535)PS(0.025)QR	MCM4 pS26 2ps	11.9094	9.83794	10.0147	9.58066	10.4426	9.48024	-0.752848	0.221454	NO	0.274838
P33991	DNA replication licensing factor MCM4	MCM4	0.75586	S	ATPAQT(0.09)PRS(0.868)EDARS(0.261)S(0.756)PS(0.026)QR	MCM4 pS32 2ps	11.9094	9.83794	10.0147	9.58066	10.4426	9.48024	-0.752848	0.221454	NO	0.396542
P33991	DNA replication licensing factor MCM4	MCM4	1	S	IAEPS(1)VCGR	MCM4 pS326	14.1786	13.9239	14.2144	14.1899	14.2353	14.0664	0.0582472	0.737344	NO	0.156507
Q14566	DNA replication licensing factor MCM6	MCM6	0.999999	S	IQETQAELPRGS(1)IPR	MCM6 pS219	12.5302	12.3975	12.7725	12.2725	12.9256	12.6394	0.0457493	0.84088	NO	0.439556
Q14566	DNA replication licensing factor MCM6	MCM6	0.996188	S	AETNS(0.004)RVS(0.996)GVDGYETEGIR	MCM6 pS271	11.8325	12.2101	12.4525	12.5058	12.1497	12.4265	0.195663	0.392645	NO	0.438973
Q9BTE3	Mini-chromosome maintenance complex-binding protein	MCMBP	0.998645	S	EAYVNANQARVS(0.999)PS(0.001)TSYTPSR	MCMBP pS154	14.8795	15.091	15.3053	15.4812	15.3676	15.5336	0.368835	0.0752961	NO	0.614147
Q8NEM0	Microcephalin	MCPH1	0.907681	S	Y(0.001)RLS(0.908)PT(0.091)LSSTK	MCPH1 pS333	14.0203	13.6816	13.5445	13.4754	13.5826	13.7567	-0.143906	0.476091	NO	0.411632
Q96EZ8	Microspherule protein 1	MCRS1	0.987205	S	GASGVEPGRCS(0.987)GS(0.012)EPS(0.001)SSEK	MCRS1 pS85	13.5316	13.5738	13.7194	13.7517	13.6235	13.8196	0.12333	0.464473	NO	0.239106
Q14676	Mediator of DNA damage checkpoint protein 1	MDC1	1	S	LLLAEDS(1)EEEVDFLSER	MDC1 pS168	12.8998	12.9418	13.164	12.8823	12.9345	13.1175	-0.0237856	0.891645	NO	0.650896
Q14676	Mediator of DNA damage checkpoint protein 1	MDC1	0.980945	S	S(0.03)QPPGEDS(0.981)DT(0.989)DVDDDSRPPGRPAEVHLER	MDC1 pS299 2ps	10.8752	10.9935	11.262	10.7789	11.4558	10.7879	-0.036044	0.884049	NO	0.647239
Q14676	Mediator of DNA damage checkpoint protein 1	MDC1	0.999619	S	GPGAPGLAHLQESQAGS(1)DTDVEEGKAPQAVPLEK	MDC1 pS376	15.4704	15.5892	16.0131	15.5996	15.9252	15.9039	0.118718	0.584392	NO	0.28766
Q14676	Mediator of DNA damage checkpoint protein 1	MDC1	0.999995	S	ESEDSETQPFDTHLEAYGPCLS(1)PPR	MDC1 pS780	12.1662	13.5412	13.9044	13.4453	13.2572	13.5219	0.204194	0.64481	NO	0.287256
Q14676	Mediator of DNA damage checkpoint protein 1	MDC1	0.99951	S	AIPGDQHPES(1)PVHTEPMGIQGR	MDC1 pS793	13.7656	14.2188	14.6342	14.2724	14.424	14.3102	0.129309	0.60696	NO	0.304123
Q14676	Mediator of DNA damage checkpoint protein 1	MDC1	0.827397	T	TPETVVPTAPELQPS(0.006)T(0.006)S(0.011)T(0.011)DQPVT(0.827)PEPT(0.04)S(0.046)QAT(0.054)R	MDC1 pT1466	11.7197	11.4942	11.2997	11.0019	11.3527	11.5646	-0.198118	0.380097	NO	0.256029
Q14676	Mediator of DNA damage checkpoint protein 1	MDC1	0.989082	T	S(0.03)QPPGEDS(0.981)DT(0.989)DVDDDSRPPGRPAEVHLER	MDC1 pT301 2ps	10.8752	10.9935	11.262	10.7789	11.4558	10.7879	-0.036044	0.884049	NO	0.664872
O15151	Protein Mdm4	MDM4	0.875976	S	T(0.124)IS(0.876)APVVRPK	MDM4 pS367	14.5713	14.1746	13.9404	13.694	14.4994	14.1367	-0.118754	0.668079	NO	0.958578
Q9NU22	Midasin	MDN1	1	S	AEENTDQAS(1)PQEDYAGFER	MDN1 pS4538	11.2413	11.8312	12.2558	12.4205	12.1391	12.0205	0.417221	0.176368	NO	0.371633
Q86V88	Magnesium-dependent phosphatase 1	MDP1	0.881987	S	AQTGPLRS(0.115)S(0.882)LEES(0.003)PFEA	MDP1 pS168	10.5316	10.4937	10.8654	10.2858	10.7376	10.5913	-0.092013	0.656593	NO	0.470186
Q16626	Male-enhanced antigen 1	MEA1	1	S	QAS(1)PAWK	MEA1 pS181	14.7328	14.2356	14.0711	14.0937	14.3559	14.2012	-0.12958	0.568177	NO	0.41528
P51608	Methyl-CpG-binding protein 2	MECP2	0.899473	S	AETSEGSGSAPAVPEAS(0.101)AS(0.899)PK	MECP2 pS80	10.2326	10.4471	11.269	11.5775	10.4939	10.8356	0.319448	0.410308	NO	0.748544
Q15648	Mediator of RNA polymerase II transcription subunit 1	MED1	0.884471	S	NSSQSGGKPGS(0.113)S(0.884)PIT(0.002)K	MED1 pS1156	14.319	14.2432	13.8052	14.2949	13.7486	13.9921	-0.110641	0.635029	NO	0.422369
Q15648	Mediator of RNA polymerase II transcription subunit 1	MED1	0.942129	S	SPAYTPQNLDS(0.942)ES(0.056)ES(0.002)GSSIAEK	MED1 pS1463	12.3282	12.2595	12.7921	12.6741	12.9085	12.9399	0.380933	0.101491	NO	0.344898
Q15648	Mediator of RNA polymerase II transcription subunit 1	MED1	0.933271	S	S(0.002)Y(0.001)QNS(0.141)PS(0.933)S(0.923)DDGIRPLPEYSTEK	MED1 pS1481	11.9345	12.3303	12.4919	12.2947	12.3962	12.4138	0.116015	0.244221	NO	0.391178
Q15648	Mediator of RNA polymerase II transcription subunit 1	MED1	0.933271	S	S(0.002)Y(0.001)QNS(0.141)PS(0.933)S(0.923)DDGIRPLPEYSTEK	MED1 pS1481 2ps	11.6219	12.8804	13.199	13.566	12.5229	13.3363	0.574644	0.244221	NO	0.391178
Q15648	Mediator of RNA polymerase II transcription subunit 1	MED1	0.923228	S	S(0.002)Y(0.001)QNS(0.141)PS(0.933)S(0.923)DDGIRPLPEYSTEK	MED1 pS1482 2ps	11.6219	12.8804	13.199	13.566	12.5229	13.3363	0.574644	0.244221	NO	0.380377
Q15648	Mediator of RNA polymerase II transcription subunit 1	MED1	0.944462	T	S(0.054)QT(0.944)PPGVAT(0.001)PPIPK	MED1 pT1051	15.9235	15.5837	15.4664	15.404	15.801	15.6938	-0.0249007	0.904375	NO	0.441598
Q15648	Mediator of RNA polymerase II transcription subunit 1	MED1	0.944462	T	S(0.054)QT(0.944)PPGVAT(0.001)PPIPK	MED1 pT1051 2ps	12.8438	12.9599	13.3478	12.9437	13.0327	13.1743	-0.000240459	0.904375	NO	0.441598
Q15648	Mediator of RNA polymerase II transcription subunit 1	MED1	0.999996	T	S(0.5)QT(0.5)PPGVAT(1)PPIPK	MED1 pT1057 2ps	12.8438	12.9599	13.3478	12.9437	13.0327	13.1743	-0.000240459	0.999039	NO	0.295485
Q9UHV7;Q71F56	Mediator of RNA polymerase II transcription subunit 13;Mediator of RNA polymerase II transcription subunit 13-like	MED13;MED13L	0.994704	T	T(0.472)PRT(0.534)PRT(0.995)PR	MED13* pT1017 2ps	10.9664	10.3325	11.3573	10.7897	11.0442	10.9259	0.0345133	0.902629	NO	#N/A
O75448	Mediator of RNA polymerase II transcription subunit 24	MED24	0.82359	S	LLS(0.824)S(0.176)NEDDANILSSPTDR	MED24 pS862	13.2514	13.5236	13.6782	13.9681	14.142	14.1852	0.614008	0.0111446	YES	0.544431
O75448	Mediator of RNA polymerase II transcription subunit 24	MED24	0.928559	S	LLSSNEDDANILS(0.036)S(0.929)PT(0.036)DR	MED24 pS873	13.832	13.6583	14.0463	13.5984	13.8591	13.7374	-0.113876	0.543954	NO	0.512579
O95402	Mediator of RNA polymerase II transcription subunit 26	MED26	0.803192	S	AGLS(0.197)PAEPLLS(0.803)R	MED26 pS368	12.5311	12.247	12.5199	12.0024	12.6825	12.2936	-0.106477	0.641774	NO	#N/A
O95402	Mediator of RNA polymerase II transcription subunit 26	MED26	0.795096	S	AGFS(0.795)PDS(0.1)S(0.1)KADS(0.004)DAASSGGSDSK	MED26 pS373	13.8109	14.07	14.3177	14.273	14.2437	14.4183	0.245437	0.231707	NO	0.471326
O43513	Mediator of RNA polymerase II transcription subunit 7	MED7	0.99558	S	VKT(0.002)EPMDADDS(0.996)NNCT(0.002)GQNEHQR	MED7 pS194	8.91495	8.78685	9.04245	8.54416	9.0694	8.46922	-0.22049	0.330205	NO	0.343243
Q02078	Myocyte-specific enhancer factor 2A	MEF2A	0.9999	S	SEPIS(1)PPRDR	MEF2A pS408	13.0174	13.348	13.4305	13.7433	13.3264	13.7879	0.353918	0.128921	NO	0.970288
Q02078	Myocyte-specific enhancer factor 2A	MEF2A	0.93551	S	GCDS(0.936)PDPDT(0.051)S(0.007)Y(0.006)VLTPHTEEK	MEF2A pS98	13.0241	12.3378	12.5888	12.0516	13.1031	12.5191	-0.0922721	0.773427	NO	0.901765
Q02078	Myocyte-specific enhancer factor 2A	MEF2A	0.87282	T	GCDS(0.12)PDPDT(0.873)S(0.007)YVLTPHTEEK	MEF2A pT103	11.9546	12.0689	12.5587	12.3155	12.2666	12.2617	0.0871902	0.679452	NO	0.311305
Q14814	Myocyte-specific enhancer factor 2D	MEF2D	1	S	LLS(1)PQQPALQR	MEF2D pS180	12.6042	12.5303	12.4711	12.3898	12.7219	12.5781	0.0280309	0.871148	NO	0.373695
Q14814	Myocyte-specific enhancer factor 2D	MEF2D	1	S	AS(1)PGLLPVANGNSLNK	MEF2D pS231	13.7788	14.0096	13.8062	13.504	13.7499	13.9428	-0.132675	0.492815	NO	0.635479
Q14680	Maternal embryonic leucine zipper kinase	MELK	1	S	VFGS(1)LER	MELK pS529	13.4137	13.1904	13.4185	13.1537	13.2115	13.3579	-0.0998358	0.562489	NO	0.464078
Q7L2J0	7SK snRNA methylphosphate capping enzyme	MEPCE	1	S	RRNS(1)CNVGGGGGGFK	MEPCE pS152	13.9288	13.8965	13.8742	14.2179	14.483	14.3671	0.456125	0.0232207	YES	0.613364
Q7L2J0	7SK snRNA methylphosphate capping enzyme	MEPCE	0.904703	S	TLNAETPKS(0.095)S(0.905)PLPAK	MEPCE pS217	16.1689	16.0766	15.6881	15.9607	15.8993	16.08	0.00207089	0.219802	NO	0.758353
Q7L2J0	7SK snRNA methylphosphate capping enzyme	MEPCE	0.904703	S	TLNAETPKS(0.095)S(0.905)PLPAK	MEPCE pS217 2ps	16.3016	16.417	16.3339	16.6286	16.4075	16.6685	0.217376	0.219802	NO	0.758353
Q7L2J0	7SK snRNA methylphosphate capping enzyme	MEPCE	1	S	GRGS(1)WGGR	MEPCE pS390	11.581	11.7025	11.8117	12.0079	12.0332	11.9509	0.298918	0.097433	NO	#N/A
Q7L2J0	7SK snRNA methylphosphate capping enzyme	MEPCE	0.999862	S	CAPSAGS(1)PAAAVGR	MEPCE pS60	13.7243	13.8106	13.9967	13.8689	14.0988	13.881	0.105713	0.55075	NO	0.456037
Q7L2J0	7SK snRNA methylphosphate capping enzyme	MEPCE	0.999862	S	CAPSAGS(1)PAAAVGR	MEPCE pS60 2ps	13.0513	12.6875	12.6929	12.679	12.7502	12.814	-0.0628205	0.55075	NO	0.456037
Q7L2J0	7SK snRNA methylphosphate capping enzyme	MEPCE	0.999999	S	CAPS(0.007)AGS(0.993)PAAAVGRES(1)PGAAATSSSGPQAQQHR	MEPCE pS69	12.1524	11.6707	11.7571	11.6457	11.9887	11.8402	-0.0352175	0.730381	NO	0.4512
Q7L2J0	7SK snRNA methylphosphate capping enzyme	MEPCE	0.999999	S	CAPS(0.007)AGS(0.993)PAAAVGRES(1)PGAAATSSSGPQAQQHR	MEPCE pS69 2ps	13.0513	12.6875	12.6929	12.679	12.7502	12.814	-0.0628205	0.730381	NO	0.4512
Q7L2J0	7SK snRNA methylphosphate capping enzyme	MEPCE	0.998522	T	TLNAET(0.999)PKS(0.102)S(0.899)PLPAK	MEPCE pT213 2ps	16.3016	16.417	16.3339	16.6286	16.4075	16.6685	0.217376	0.219802	NO	0.656631
Q9HCE5	N6-adenosine-methyltransferase subunit METTL14	METTL14	1	S	LRPKS(1)PPPK	METTL14 pS399	13.5102	13.7546	13.5793	13.882	13.4998	13.8269	0.121559	0.522237	NO	0.652312
Q9BUU2	Methyltransferase-like protein 22	METTL22	0.875835	S	AAS(0.124)DS(0.876)NPAGPLR	METTL22 pS134	11.2256	11.5316	12.0961	12.0586	11.9569	12.012	0.391419	0.147724	NO	0.304099
A1L020	RNA-binding protein MEX3A	MEX3A	0.999999	S	ILEYNNENDFLAGS(1)PDAAIDSR	MEX3A pS308	13.8259	13.5639	13.7327	13.6085	13.7435	13.5881	-0.0607887	0.719332	NO	0.365965
A1L020	RNA-binding protein MEX3A	MEX3A	1	S	QNS(1)LGCIGECGVDSGFEAPR	MEX3A pS338	10.6106	11.356	12.1143	11.8085	11.5717	11.909	0.402727	0.302576	NO	0.31505
Q5U5Q3	RNA-binding E3 ubiquitin-protein ligase MEX3C	MEX3C	0.940516	S	RGS(0.941)QPS(0.197)T(0.179)PRLS(0.341)PT(0.341)FPESIEHPLAR	MEX3C pS537 2ps	11.5515	11.6676	12.0515	11.6948	12.1547	11.8694	0.149455	0.500604	NO	0.666348
Q86XN8	RNA-binding protein MEX3D	MEX3D	0.918443	S	HS(0.918)PT(0.082)LPEPGGLR	MEX3D pS514	10.7391	10.7521	11.3334	11.2489	11.0734	11.0153	0.171035	0.449901	NO	0.626803
P55081	Microfibrillar-associated protein 1	MFAP1	1	S	IVEPEVVGES(1)DS(1)EVEGDAWR	MFAP1 pS116	12.1275	12.3957	12.9049	12.4291	12.6131	12.653	0.0890402	0.710745	NO	0.569068
P55081	Microfibrillar-associated protein 1	MFAP1	1	T	SLAALDALNT(1)DDENDEEEYEAWKVR	MFAP1 pT267	15.7068	14.7449	14.2158	13.9921	15.2864	14.7028	-0.228738	0.628211	NO	0.66741
Q9GZY8	Mitochondrial fission factor	MFF	0.999962	S	ERS(1)MSENAVR	MFF pS155	14.3522	14.4177	14.445	14.3493	14.3542	14.4709	-0.0135123	0.931691	NO	0.541316
Q9GZY8	Mitochondrial fission factor	MFF	0.997671	S	S(0.002)MS(0.998)ENAVR	MFF pS157	13.4943	13.3057	13.3783	13.3034	12.9534	13.2072	-0.238044	0.207579	NO	0.620416
Q8IWI9	MAX gene-associated protein	MGA	0.967878	S	LGNS(0.018)GAS(0.968)PS(0.014)SAGK	MGA pS3020	13.1906	12.4857	12.2272	12.5637	12.4118	12.4728	-0.151721	0.58055	NO	0.306514
Q8IWI9	MAX gene-associated protein	MGA	0.810424	S	WLPS(0.129)S(0.81)PS(0.06)GVAK	MGA pS449	13.8011	13.3287	13.1588	13.0215	13.259	13.2214	-0.26226	0.256533	NO	0.393727
O60502	Protein O-GlcNAcase	MGEA5	1	S	LENEGS(1)DEDIETDVLYSPQMALK	MGEA5 pS364	12.7327	13.5707	13.7825	14.3868	13.5907	13.88	0.590512	0.114975	NO	0.47145
P16455	Methylated-DNA--protein-cysteine methyltransferase	MGMT	0.96885	S	GAGAT(0.004)S(0.027)GS(0.969)PPAGRN	MGMT pS201	13.9569	12.6593	12.639	13.8439	12.7327	13.206	0.175828	0.694023	NO	0.423788
O60291	E3 ubiquitin-protein ligase MGRN1	MGRN1	0.916052	S	ESSSPESFITEEVDES(0.004)S(0.055)S(0.916)PQQGT(0.026)R	MGRN1 pS506	9.37993	9.84187	10.4263	9.79509	9.83843	10.0516	0.0123458	0.965506	NO	0.36603
O60291	E3 ubiquitin-protein ligase MGRN1	MGRN1	0.834881	S	AASIENVLQDS(0.165)S(0.835)PEHCGR	MGRN1 pS524	11.5569	11.8352	11.9822	11.9896	11.6857	11.7801	0.0270634	0.888852	NO	0.429125
Q5JRA6	Melanoma inhibitory activity protein 3	MIA3	1	S	DLLPSGSRDEPPPASQSTSQDCSQALKQS(1)P	MIA3 pS1906	15.0878	15.1632	15.1686	14.897	15.3104	15.1868	-0.0084504	0.962758	NO	0.298899
Q8TDZ2	Protein-methionine sulfoxide oxidase MICAL1	MICAL1	0.999758	S	LSS(1)PERQR	MICAL1 pS810	15.748	14.2968	13.6951	13.621	14.4805	14.1469	-0.497189	0.362622	NO	0.357816
Q7RTP6	Protein-methionine sulfoxide oxidase MICAL3	MICAL3	1	S	AVHS(1)PIR	MICAL3 pS1221	8.80679	9.52862	10.4862	10.542	9.41182	9.90147	0.344542	0.477889	NO	0.235421
Q7RTP6	Protein-methionine sulfoxide oxidase MICAL3	MICAL3	0.999462	S	RPDS(0.999)PT(0.001)RPTLR	MICAL3 pS1649	13.4065	13.4225	13.4462	13.3217	13.7149	13.4986	0.0866952	0.626513	NO	0.357344
Q7RTP6	Protein-methionine sulfoxide oxidase MICAL3	MICAL3	0.999993	S	SSLFS(1)PR	MICAL3 pS1704	12.5513	12.6856	12.77	12.5153	12.4725	12.5546	-0.154821	0.354003	NO	0.451904
Q7RTP6	Protein-methionine sulfoxide oxidase MICAL3	MICAL3	0.999987	S	LTRNES(1)VAR	MICAL3 pS517	11.5984	11.1292	10.8111	10.4469	11.2096	10.683	-0.399732	0.19646	NO	0.237915
Q7RTP6	Protein-methionine sulfoxide oxidase MICAL3	MICAL3	0.956059	S	KT(0.043)S(0.956)QS(0.001)EEEEAPR	MICAL3 pS685	12.2208	12.5736	12.8227	12.759	12.0868	12.3152	-0.152021	0.554827	NO	0.380543
Q7RTP6	Protein-methionine sulfoxide oxidase MICAL3	MICAL3	0.999981	S	GKS(1)EEELEASK	MICAL3 pS977	12.6106	13.3542	13.918	13.8807	13.5029	13.7965	0.432471	0.22921	NO	0.284294
Q7RTP6	Protein-methionine sulfoxide oxidase MICAL3	MICAL3	0.870221	T	TLGSQSFNT(0.006)S(0.002)DS(0.011)AMLT(0.87)PPS(0.55)S(0.56)PPPPPPPGEEPATLR	MICAL3 pT1454 2ps	13.0249	12.6881	12.9699	12.7481	13.1457	12.7475	-0.0138552	0.945004	NO	0.271581
Q8N3F8	MICAL-like protein 1	MICALL1	0.863635	S	KKPAPLPPS(0.014)S(0.123)S(0.864)PGPPSQDSR	MICALL1 pS391	13.2975	12.8502	12.5537	12.2487	13.3614	12.8079	-0.0944594	0.778649	NO	0.356979
Q8N3F8	MICAL-like protein 1	MICALL1	1	S	VEQMPQAS(1)PGLAPR	MICALL1 pS578	13.5438	13.387	13.5578	13.4341	13.6305	13.4698	0.0152701	0.92651	NO	0.289682
Q8IY33	MICAL-like protein 2	MICALL2	0.923768	S	ATGEPGTFVCTS(0.001)HLPAAAS(0.075)AS(0.924)PK	MICALL2 pS249	13.3872	12.4779	12.2078	12.0127	13.2625	12.489	-0.102874	0.807482	NO	0.278833
O15344	E3 ubiquitin-protein ligase Midline-1	MID1	0.99975	S	ASVSGPNS(1)PSETRR	MID1 pS96	13.2341	13.2152	13.3845	12.8322	12.9392	12.8983	-0.388022	0.0397144	NO	0.693103
Q9NQG6	Mitochondrial dynamics protein MID51	MIEF1	0.997818	S	AISAPT(0.002)S(0.998)PT(0.001)R	MIEF1 pS59	13.4743	13.7866	14.5188	14.6	14.3656	14.1828	0.456201	0.155866	NO	0.641899
Q8N108	Mesoderm induction early response protein 1	MIER1	0.990342	S	LLDES(0.01)ES(0.99)AASSR	MIER1 pS369	11.5458	12.3705	12.7242	12.7941	12.0713	12.9943	0.406416	0.300392	NO	0.400886
Q8N4C8	Misshapen-like kinase 1	MINK1	0.868871	S	QNS(0.869)DPT(0.057)S(0.074)EGPGPSPNPPAWVRPDNEAPPKVPQR	MINK1 pS641	10.4663	10.8428	10.9626	10.7155	11.0582	11.211	0.237681	0.303895	NO	0.367932
Q8N4C8	Misshapen-like kinase 1	MINK1	0.983943	S	VGVSS(0.001)KPDS(0.015)S(0.984)PVLSPGNK	MINK1 pS778	14.9481	14.997	14.8888	15.0784	14.9133	15.1106	0.0894553	0.584941	NO	0.501312
Q9NXC5	WD repeat-containing protein mio	MIOS	0.989116	S	GFSQYGVS(0.003)GS(0.989)PT(0.008)K	MIOS pS766	15.4249	14.5013	14.0191	13.4983	15.2782	14.463	-0.235235	0.659543	NO	0.768017
P46013	Antigen KI-67	MKI67	0.99876	S	IACKS(0.999)PPPES(0.001)VDTPTSTK	MKI67 pS1131	12.9983	12.753	12.6662	12.6465	12.9193	12.9495	0.0325994	0.861451	NO	0.365942
P46013	Antigen KI-67	MKI67	0.813141	S	MPCES(0.186)S(0.813)PPESADTPTSTR	MKI67 pS1376	11.7938	12.1055	12.5482	12.5472	12.5948	12.4671	0.38723	0.122847	NO	0.346278
P46013	Antigen KI-67	MKI67	0.999958	S	IACKS(1)PQPDPVDTPASTK	MKI67 pS2344	13.0918	12.1876	12.0709	11.5757	12.4473	12.2064	-0.373632	0.309379	NO	0.313642
P46013	Antigen KI-67	MKI67	1	S	SGGSGHAVAEPAS(1)PEQELDQNKGK	MKI67 pS308	15.3592	15.0582	15.0267	14.8674	15.554	15.2223	0.0665482	0.774019	NO	0.338898
P46013	Antigen KI-67	MKI67	1	S	TPVQYSQQQNS(1)PQKHK	MKI67 pS357	15.3173	14.4434	14.0457	14.0674	14.8226	14.53	-0.12882	0.727705	NO	0.35053
P46013	Antigen KI-67	MKI67	0.965474	S	AQS(0.035)LVIS(0.965)PPAPS(1)PR	MKI67 pS579	12.888	12.4676	12.1763	12.2899	12.4605	12.396	-0.128472	0.570943	NO	0.314446
P46013	Antigen KI-67	MKI67	0.965474	S	AQS(0.035)LVIS(0.965)PPAPS(1)PR	MKI67 pS579 2ps	11.7865	11.7795	12.3147	12.1141	12.1158	11.9891	0.112721	0.570943	NO	0.314446
P46013	Antigen KI-67	MKI67	0.99996	S	AQS(0.035)LVIS(0.965)PPAPS(1)PR	MKI67 pS584	13.0593	12.4652	12.2868	12.1124	12.4616	12.4006	-0.278936	0.285357	NO	0.326454
P46013	Antigen KI-67	MKI67	0.99996	S	AQS(0.035)LVIS(0.965)PPAPS(1)PR	MKI67 pS584 2ps	11.7865	11.7795	12.3147	12.1141	12.1158	11.9891	0.112721	0.285357	NO	0.326454
P46013	Antigen KI-67	MKI67	0.999766	S	CSAS(1)PPLRR	MKI67 pS827	12.4802	12.3166	12.492	13.0837	12.4856	12.6163	0.298942	0.186178	NO	0.291296
Q969V6	MKL/myocardin-like protein 1	MKL1	0.902489	S	FGST(0.002)GS(0.079)T(0.918)PPVS(0.902)PT(0.095)PS(0.002)ER	MKL1 pS454 2ps	13.669	13.6226	13.9493	13.84	13.7064	13.9427	0.0827349	0.648255	NO	0.519177
Q969V6	MKL/myocardin-like protein 1	MKL1	0.918373	T	FGST(0.002)GS(0.079)T(0.918)PPVS(0.902)PT(0.095)PS(0.002)ER	MKL1 pT450 2ps	12.91	12.9204	13.3267	13.1044	12.9313	13.2812	0.0532449	0.792234	NO	0.596842
Q9ULH7	MKL/myocardin-like protein 2	MKL2	0.999089	S	MTNNEDSLS(0.999)PT(0.001)SSTLSNLELDAAEKDR	MKL2 pS543	16.2814	16.4694	16.3835	16.4865	16.567	16.6788	0.199333	0.248648	NO	0.33594
Q9ULH7	MKL/myocardin-like protein 2	MKL2	0.995106	S	SGEISLPIKEEPS(0.995)PIS(0.005)K	MKL2 pS921	13.3897	12.7929	12.4151	12.355	12.7598	12.5975	-0.295129	0.312964	NO	0.357955
Q15773	Myeloid leukemia factor 2	MLF2	0.998689	S	LAIQGPEDS(0.999)PS(0.001)R	MLF2 pS238	14.762	14.7194	14.9771	14.8414	14.8669	15.027	0.0922677	0.593256	NO	0.339843
P55197	Protein AF-10	MLLT10	0.854304	S	GS(0.154)LS(0.854)PRS(0.896)PVS(0.069)S(0.027)LQIR	MLLT10 pS686 2ps	12.7573	13.1201	13.6295	13.3617	13.2156	13.509	0.19314	0.459927	NO	0.618954
P55197	Protein AF-10	MLLT10	0.996739	S	S(0.997)PVS(0.002)S(0.001)LQIR	MLLT10 pS689	12.2291	12.5417	13.1435	12.9053	12.895	12.9471	0.277753	0.299814	NO	0.801188
P55197	Protein AF-10	MLLT10	0.996739	S	S(0.997)PVS(0.002)S(0.001)LQIR	MLLT10 pS689 2ps	12.7573	13.1201	13.6295	13.3617	13.2156	13.509	0.19314	0.299814	NO	0.801188
P55196	Afadin	MLLT4	0.994016	S	TS(0.003)S(0.994)VVT(0.003)LEVAK	MLLT4 pS1083	12.7247	13.0756	13.3658	13.3289	13.0068	13.1596	0.109721	0.622988	NO	0.370549
P55196	Afadin	MLLT4	0.996521	S	SEGFELYNNSTQNGS(0.003)PES(0.997)PQLPWAEYSEPK	MLLT4 pS1143	13.755	13.7323	13.6761	13.6192	13.6573	13.8901	0.00112878	0.99462	NO	0.294245
P55196	Afadin	MLLT4	1	S	ADHRS(1)S(1)PNVANQPPS(1)PGGK	MLLT4 pS1172 2ps	15.2835	15.4567	15.5772	15.3239	15.8207	15.6009	0.142731	0.483379	NO	0.245875
P55196	Afadin	MLLT4	1	S	ADHRS(1)S(1)PNVANQPPS(1)PGGK	MLLT4 pS1173 2ps	14.5518	14.6263	14.8531	14.6929	14.8899	14.7292	0.0935845	0.595787	NO	0.283093
P55196	Afadin	MLLT4	1	S	ADHRS(1)S(1)PNVANQPPS(1)PGGK	MLLT4 pS1182	15.408	14.3088	13.9761	14.2312	14.8236	14.4385	-0.0665179	0.509038	NO	0.357972
P55196	Afadin	MLLT4	1	S	ADHRS(1)S(1)PNVANQPPS(1)PGGK	MLLT4 pS1182 2ps	15.9635	16.1005	16.2601	16.0427	16.4291	16.2299	0.125859	0.509038	NO	0.357972
P55196	Afadin	MLLT4	0.888826	S	ITS(0.014)VS(0.889)T(0.094)GNLCT(0.003)EEQTPPPRPEAYPIPTQTYTR	MLLT4 pS1201	15.18	14.9551	14.8493	14.8152	15.185	14.9889	0.0015701	0.993383	NO	0.180998
P55196	Afadin	MLLT4	1	S	S(1)QEELREDK	MLLT4 pS1275	12.7847	14.0497	14.7324	15.4921	13.3812	14.7134	0.673306	0.32801	NO	0.363697
P55196	Afadin	MLLT4	0.995865	S	SQDADS(0.996)PGS(0.004)SGAPENLTFKER	MLLT4 pS1779	16.1288	15.6306	15.4707	15.1213	16.0938	15.6546	-0.120122	0.696167	NO	0.352947
P55196	Afadin	MLLT4	1	S	QAS(1)DKDDRPFQGEDVENSR	MLLT4 pS181	11.0044	12.2175	12.5563	13.0581	12.6598	13.1955	1.04506	0.0333641	YES	0.176452
P55196	Afadin	MLLT4	0.916752	S	T(0.083)IS(0.917)NPEVVMKR	MLLT4 pS216	14.103	14.2457	14.1911	14.107	14.2259	14.2622	0.0184181	0.908714	NO	0.531434
P55196	Afadin	MLLT4	0.948649	S	SSDGRPDS(0.949)GGT(0.051)LR	MLLT4 pS246	9.11746	9.21416	9.00245	9.04336	8.65153	8.89395	-0.248409	0.200922	NO	0.272248
Q9Y4U1	Methylmalonic aciduria and homocystinuria type C protein	MMACHC	1	S	VS(1)PPAS(1)PGP	MMACHC pS275	11.7873	12.3862	12.7865	12.8172	12.2542	12.6571	0.256172	0.405277	NO	0.552385
P51512	Matrix metalloproteinase-16	MMP16	0.957282	S	PS(0.957)Y(0.043)PGAK	MMP16 pS334	10.1777	11.4628	12.0245	12.44	10.7629	11.8697	0.469181	0.434231	NO	#N/A
Q9BU76	Multiple myeloma tumor-associated protein 2	MMTAG2	0.85275	S	RPAEAT(0.007)S(0.218)S(0.853)PT(0.78)S(0.142)PERPR	MMTAG2 pS217 2ps	6.62146	9.73203	9.45886	9.85709	9.67196	9.64711	1.12127	0.18019	NO	0.478877
Q9BU76	Multiple myeloma tumor-associated protein 2	MMTAG2	0.987633	S	RPAEATSSPT(0.012)S(0.988)PERPR	MMTAG2 pS220	12.2188	12.6885	12.9986	12.8482	12.9827	12.7688	0.231255	0.345287	NO	0.530688
Q9BU76	Multiple myeloma tumor-associated protein 2	MMTAG2	0.987633	S	RPAEATSSPT(0.012)S(0.988)PERPR	MMTAG2 pS220 2ps	11.9561	11.8242	11.912	12.2576	11.9846	11.9235	0.157805	0.345287	NO	0.530688
Q9BU76	Multiple myeloma tumor-associated protein 2	MMTAG2	1	S	WHDRGS(1)EA	MMTAG2 pS261	11.276	9.86978	10.5904	9.96416	10.823	10.4943	-0.151567	0.704664	NO	#N/A
Q9BU76	Multiple myeloma tumor-associated protein 2	MMTAG2	0.779831	T	RPAEAT(0.007)S(0.218)S(0.853)PT(0.78)S(0.142)PERPR	MMTAG2 pT219 2ps	6.62146	9.73203	9.45886	9.85709	9.67196	9.64711	1.12127	0.18019	NO	0.40357
Q9Y6X9	MORC family CW-type zinc finger protein 2	MORC2	1	S	S(1)PPLPAVIR	MORC2 pS615	12.5187	12.5568	13.3089	13.6094	12.7537	13.1489	0.375905	0.254711	NO	0.393046
Q9Y6X9	MORC family CW-type zinc finger protein 2	MORC2	0.999346	S	KT(0.001)ES(0.999)PIKLSPATPSR	MORC2 pS725	15.8318	14.9333	14.6547	14.6265	15.2031	15.1061	-0.161351	0.639859	NO	0.350057
Q9Y6X9	MORC family CW-type zinc finger protein 2	MORC2	0.999986	S	SVAVS(1)DEEEVEEEAERRK	MORC2 pS743	10.2252	10.6633	11.0028	10.3955	10.9123	10.8833	0.0998994	0.707434	NO	0.422845
O75970	Multiple PDZ domain protein	MPDZ	0.848444	S	TAPTALGITLS(0.012)S(0.138)S(0.848)PT(0.001)STPELR	MPDZ pS354	15.0259	14.8181	14.7379	14.7081	14.8952	14.8611	-0.0391773	0.820716	NO	0.291375
Q99549	M-phase phosphoprotein 8	MPHOSPH8	1	S	RLS(1)GEER	MPHOSPH8 pS392	12.9727	12.388	12.7229	12.6701	12.5869	12.6258	-0.0669039	0.741448	NO	0.455562
Q99550	M-phase phosphoprotein 9	MPHOSPH9	0.909239	S	QTETS(0.002)VNAS(0.909)RS(0.088)PEKCAQQR	MPHOSPH9 pS935	13.6472	12.0521	11.1201	10.8368	12.4999	11.7048	-0.592657	0.405689	NO	0.0627941
Q8TAP9	M-phase-specific PLK1-interacting protein	MPLKIP	1	S	GTPGGGGPRPPS(1)PR	MPLKIP pS40	13.5655	13.2188	13.3711	12.9374	13.1996	12.824	-0.398109	0.0674119	NO	0.532312
Q14168	MAGUK p55 subfamily member 2	MPP2	0.999517	S	T(0.126)Y(0.003)ET(0.871)PPPS(1)PGLDPTFSNQPVPPDAVR	MPP2 pS145 2ps	12.6663	12.9764	13.185	13.1207	13.1531	13.0779	0.174632	0.378841	NO	0.573338
Q14168	MAGUK p55 subfamily member 2	MPP2	0.921786	T	T(0.032)YET(0.922)PPPS(0.047)PGLDPTFSNQPVPPDAVR	MPP2 pT141	12.7245	12.7768	13.0066	12.6717	13.0805	13.1184	0.120924	0.378841	NO	0.504252
Q14168	MAGUK p55 subfamily member 2	MPP2	0.921786	T	T(0.032)YET(0.922)PPPS(0.047)PGLDPTFSNQPVPPDAVR	MPP2 pT141 2ps	12.6663	12.9764	13.185	13.1207	13.1531	13.0779	0.174632	0.378841	NO	0.504252
Q13368	MAGUK p55 subfamily member 3	MPP3	0.991048	S	AAGT(0.004)LPS(0.991)PQS(0.005)LR	MPP3 pS307	12.7926	13.0851	13.4921	13.5879	13.2952	13.677	0.396736	0.124076	NO	0.259634
Q13368	MAGUK p55 subfamily member 3	MPP3	0.998515	S	MSS(0.001)GAES(0.999)PELLTYEEVAR	MPP3 pS365	10.8353	11.2831	11.9096	11.6089	11.4181	11.7146	0.237841	0.426611	NO	#N/A
Q6WCQ1	Myosin phosphatase Rho-interacting protein	MPRIP	0.993529	S	AATEALGEKS(0.994)PDS(0.006)ATVSGYDIMK	MPRIP pS977	14.8063	14.5015	14.4413	13.9503	14.5653	14.3939	-0.279888	0.2388	NO	0.393878
Q6WCQ1	Myosin phosphatase Rho-interacting protein	MPRIP	1	S	S(1)NPDFLKK	MPRIP pS993	14.8234	14.9066	14.8683	14.4463	14.7684	14.6598	-0.241252	0.185279	NO	0.482118
O95297	Myelin protein zero-like protein 1	MPZL1	0.875193	S	DYTGCSTS(0.001)ES(0.124)LS(0.875)PVKQAPR	MPZL1 pS210	14.5657	14.3164	14.0618	14.3979	14.563	14.2404	0.0858108	0.674209	NO	0.57908
O95297	Myelin protein zero-like protein 1	MPZL1	0.999993	Y	SESVVY(1)ADIR	MPZL1 pY263	9.80533	9.37262	10.1094	10.0508	9.69196	9.80212	0.0858201	0.720991	NO	0.962342
Q9BYD6	39S ribosomal protein L1, mitochondrial	MRPL1	1	S	EVKNEES(1)EKEDA	MRPL1 pS320	13.4055	13.8958	14.0168	13.9859	13.565	13.742	-0.00842099	0.970815	NO	0.301262
Q9Y3D3	28S ribosomal protein S16, mitochondrial	MRPS16	0.996419	T	EVLLASQKTDAEAT(0.996)DT(0.003)EATET	MRPS16 pT130	14.5739	14.078	13.9116	13.3384	14.4306	13.9178	-0.292178	0.382674	NO	0.514418
Q9Y2R5	28S ribosomal protein S17, mitochondrial	MRPS17	0.969322	S	NLEELNIS(0.031)S(0.969)AQ	MRPS17 pS128	10.6563	11.0164	11.8397	11.0155	11.2188	11.221	-0.0190463	0.951714	NO	0.287105
Q6P1R3	Myb/SANT-like DNA-binding domain-containing protein 2	MSANTD2	0.954516	S	MEVLS(0.045)PAS(0.955)PGGLSDGNPSLSDPSTPR	MSANTD2 pS27	13.4865	13.3725	13.4338	13.2427	13.5293	13.2262	-0.0981981	0.574132	NO	0.452066
Q6P1R3	Myb/SANT-like DNA-binding domain-containing protein 2	MSANTD2	0.99996	S	GAS(1)PLGPGSAAGSGAAASGGLGLGLGGR	MSANTD2 pS48	14.1627	13.8144	13.8969	13.3511	14.113	13.927	-0.160951	0.521512	NO	0.532097
P52701	DNA mismatch repair protein Msh6	MSH6	0.986227	S	VHVQFFDDS(0.986)PT(0.014)R	MSH6 pS137	14.7914	14.8596	15.3056	14.952	15.1459	15.1244	0.0885885	0.664262	NO	0.470777
P52701	DNA mismatch repair protein Msh6	MSH6	0.998954	S	S(0.999)PALS(0.001)DANK	MSH6 pS14	13.0062	14.0528	14.5462	14.3751	13.6662	14.3128	0.249645	0.556862	NO	0.484651
P52701	DNA mismatch repair protein Msh6	MSH6	0.999995	S	MVTGNGS(1)LKR	MSH6 pS309	13.9152	13.2852	13.2452	14.2141	14.3466	14.2297	0.78161	0.00904445	YES	0.300732
P52701	DNA mismatch repair protein Msh6	MSH6	0.999999	S	AAAAPGAS(1)PS(1)PGGDAAWSEAGPGPRPLAR	MSH6 pS41	15.4668	15.0612	15.196	14.725	15.3121	15.0177	-0.223031	0.33016	NO	0.416675
P52701	DNA mismatch repair protein Msh6	MSH6	0.999998	S	AAAAPGAS(1)PS(1)PGGDAAWSEAGPGPRPLAR	MSH6 pS43	14.2455	13.9159	14.2386	13.677	14.3476	13.9981	-0.125762	0.587776	NO	0.335508
O43347	RNA-binding protein Musashi homolog 1	MSI1	0.996032	S	EVMS(0.996)PT(0.003)GS(0.001)AR	MSI1 pS191	14.4954	14.904	15.1824	14.9537	14.8157	14.9222	0.0366256	0.867473	NO	0.570821
Q68DK7	Male-specific lethal 1 homolog	MSL1	1	S	QAGIGGEPAAAGAGCS(1)PRPK	MSL1 pS126	14.6364	13.6425	13.4198	13.4529	13.8261	13.5121	-0.302552	0.384142	NO	0.276723
Q8N5Y2	Male-specific lethal 3 homolog	MSL3	0.826487	S	S(0.013)QEELS(0.161)PS(0.826)PPLLNPSTPQSTESQPTTGEPATPK	MSL3 pS311	13.3116	13.5977	13.6242	13.3815	13.7141	13.5258	0.0293186	0.875372	NO	0.499535
Q13330	Metastasis-associated protein MTA1	MTA1	0.994742	S	AGVVNGT(0.005)GAPGQS(0.995)PGAGR	MTA1 pS386	12.0668	11.8795	11.8652	11.6043	11.9569	11.6302	-0.206693	0.28009	NO	0.268211
Q13330	Metastasis-associated protein MTA1	MTA1	0.999169	S	S(0.001)NMS(0.999)PHGLPAR	MTA1 pS449	14.3339	13.7931	14.1552	13.698	14.3699	13.8921	-0.107403	0.668482	NO	0.595289
Q13330	Metastasis-associated protein MTA1	MTA1	0.998636	S	VAPVINNGS(0.999)PT(0.001)ILGK	MTA1 pS576	14.3552	14.0643	13.7957	13.7507	13.6824	13.7005	-0.360544	0.0999707	NO	0.588582
O94776	Metastasis-associated protein MTA2	MTA2	0.943332	S	GHLSRPEAQS(0.014)LS(0.943)PY(0.001)T(0.014)T(0.014)S(0.014)ANR	MTA2 pS435	12.7018	11.7059	11.8609	11.2489	12.1782	11.804	-0.345824	0.341031	NO	0.573379
Q9BTC8	Metastasis-associated protein MTA3	MTA3	0.994366	S	HAELS(0.006)GS(0.994)PLK	MTA3 pS519	11.5753	11.9009	12.1897	12.5076	11.7407	12.1679	0.250135	0.363515	NO	0.527871
Q9Y4B5	Microtubule cross-linking factor 1	MTCL1	1	S	IEQLQKENS(1)PR	MTCL1 pS1278	15.2929	14.6034	14.2338	14.457	14.9696	14.6727	-0.0102997	0.973147	NO	0.292765
Q9Y4B5	Microtubule cross-linking factor 1	MTCL1	0.869895	S	AVS(0.87)VS(0.13)SMSEFQR	MTCL1 pS1385	12.173	12.3077	12.7018	12.6232	12.8387	12.8016	0.360305	0.106675	NO	0.417888
Q9Y4B5	Microtubule cross-linking factor 1	MTCL1	1	S	VLHS(1)PPAVR	MTCL1 pS1514	12.5279	12.5875	12.6262	12.8579	12.773	12.9446	0.277971	0.112562	NO	0.452794
Q9Y4B5	Microtubule cross-linking factor 1	MTCL1	0.815111	S	REGPVGGES(0.815)DS(0.185)EEMFEK	MTCL1 pS776	11.9674	12.4766	12.8239	12.6955	12.4368	12.8759	0.24679	0.364623	NO	0.328166
Q86UE4	Protein LYRIC	MTDH	0.999998	S	SETSWES(1)PKQIK	MTDH pS568	14.7979	14.6453	14.7047	14.7665	14.5501	14.7225	-0.0362852	0.826175	NO	0.693226
Q86UE4	Protein LYRIC	MTDH	0.993481	T	TVEVAEGEAVRT(0.993)PQS(0.006)VT(0.001)AK	MTDH pT143	12.6501	12.7683	12.6692	12.6089	12.8217	12.7757	0.0395977	0.809003	NO	0.553779
Q9H019	Mitochondrial fission regulator 1-like	MTFR1L	1	S	NAS(1)VPNLR	MTFR1L pS103	9.82726	10.9796	11.275	12.0097	11.1399	11.921	0.99622	0.0462284	YES	0.566422
Q9NXD2	Myotubularin-related protein 10	MTMR10	0.88611	T	IWLS(0.108)T(0.886)ET(0.006)LANED	MTMR10 pT770	11.4177	11.2569	11.3465	10.6912	11.7477	10.8492	-0.244337	0.423458	NO	0.300491
Q8NCE2	Myotubularin-related protein 14	MTMR14	0.814915	S	S(0.042)IS(0.815)S(0.143)NAL	MTMR14 pS646	9.83331	10.7005	10.7932	10.9331	10.8678	11.0614	0.511781	0.103215	NO	#N/A
Q13614	Myotubularin-related protein 2	MTMR2	0.86048	S	AS(0.14)S(0.86)PAQCVTPVQTVV	MTMR2 pS631	13.3822	13.3191	13.7382	13.3188	13.6425	13.5534	0.0250735	0.361997	NO	0.599082
Q13614	Myotubularin-related protein 2	MTMR2	0.86048	S	AS(0.14)S(0.86)PAQCVTPVQTVV	MTMR2 pS631 2ps	8.53956	9.51837	9.8794	9.53843	9.85266	9.54247	0.332076	0.361997	NO	0.599082
Q13614	Myotubularin-related protein 2	MTMR2	0.94208	T	AS(0.192)S(0.808)PAQCVT(0.942)PVQT(0.058)VV	MTMR2 pT637 2ps	8.53956	9.51837	9.8794	9.53843	9.85266	9.54247	0.332076	0.361997	NO	0.420372
Q13615	Myotubularin-related protein 3	MTMR3	0.988902	S	S(0.989)YDNLT(0.011)TACDNTVPLASR	MTMR3 pS613	11.5447	11.3978	12.0645	12.1266	11.5868	12.07	0.25878	0.327553	NO	0.501132
Q13615	Myotubularin-related protein 3	MTMR3	0.999451	S	RCS(0.999)DPS(0.001)LNEK	MTMR3 pS633	14.839	14.7025	15.2714	15.1209	15.0514	14.9922	0.117199	0.570578	NO	0.750495
Q9Y217	Myotubularin-related protein 6	MTMR6	0.999916	S	ELLHSVHPES(1)PNLK	MTMR6 pS561	13.6658	13.4039	13.49	13.4399	13.8473	13.6283	0.118638	0.532958	NO	0.646056
Q96QG7	Myotubularin-related protein 9	MTMR9	1	S	QLAELETEDGMQES(1)P	MTMR9 pS548	13.9742	14.4054	14.9348	14.7418	14.5261	14.7027	0.21876	0.425122	NO	0.458067
Q765P7	MTSS1-like protein	MTSS1L	0.834042	S	GGGAPWPGGAQT(0.146)YS(0.834)PS(0.013)S(0.004)T(0.003)CR	MTSS1L pS300	12.6786	12.6678	13.0649	12.3299	13.0636	12.7239	-0.0979344	0.69147	NO	0.253699
Q765P7	MTSS1-like protein	MTSS1L	1	S	GLS(1)LEHQK	MTSS1L pS456	13.5497	13.7303	13.9531	14.1301	14.463	14.196	0.518668	0.0269447	YES	0.399315
Q765P7	MTSS1-like protein	MTSS1L	0.999999	S	AGS(1)EECVFYTDETASPLAPDLAK	MTSS1L pS612	13.4156	14.7113	15.4963	14.946	14.2519	14.8326	0.135812	0.263907	NO	0.450353
Q765P7	MTSS1-like protein	MTSS1L	0.999999	S	AGS(1)EECVFYTDETASPLAPDLAK	MTSS1L pS612 2ps	14.0187	14.6848	15.1292	15.0855	14.6696	15.1881	0.370148	0.263907	NO	0.450353
Q765P7	MTSS1-like protein	MTSS1L	0.998333	S	AGS(1)EECVFY(0.001)TDETAS(0.001)PLAPDLAKAS(0.998)PK	MTSS1L pS634 2ps	12.9605	13.5839	14.0866	13.977	13.6208	14.1624	0.376404	0.259242	NO	0.590906
Q765P7	MTSS1-like protein	MTSS1L	0.962782	S	RLS(0.963)LPNT(0.037)AWGSPSPEAAGYPGAGAEDEQQQLAANR	MTSS1L pS639	13.3598	13.474	13.5859	13.122	13.9261	13.4521	0.0268101	0.911585	NO	0.511558
Q765P7	MTSS1-like protein	MTSS1L	0.999165	T	GSDYSWS(0.001)YQT(0.999)PPS(0.477)S(0.508)PS(0.012)S(0.002)S(0.001)SSR	MTSS1L pT260 2ps	13.1976	13.1367	13.3764	13.0338	13.3326	13.0578	-0.0954832	0.597057	NO	0.700643
Q5HYI7	Metaxin-3	MTX3	1	S	LTPAEEENNSFQRLS(1)P	MTX3 pS311	13.6196	13.6463	13.7834	13.8842	13.5448	13.8879	0.0892415	0.62442	NO	0.529163
Q96NY9	Crossover junction endonuclease MUS81	MUS81	0.998855	S	TSGGDHAPDS(0.999)PS(0.001)GENSPAPQGR	MUS81 pS95	12.1236	11.8566	12.2088	12.4714	12.2956	12.2251	0.267708	0.171335	NO	0.593599
Q9H7P6	Multivesicular body subunit 12B	MVB12B	0.989118	S	HIS(0.989)LT(0.011)LPATFR	MVB12B pS224	10.493	10.3867	10.4607	10.3395	10.6029	10.7621	0.121395	0.510945	NO	0.510903
Q9H7P6	Multivesicular body subunit 12B	MVB12B	0.984233	S	LPPS(0.984)PT(0.016)R	MVB12B pS309	13.004	12.5843	12.5474	12.7237	12.6331	12.8009	0.00730717	0.969922	NO	0.320728
Q9H7P6	Multivesicular body subunit 12B	MVB12B	0.886354	T	LPPS(0.113)PT(0.886)RCQQIPQS	MVB12B pT311	15.4614	14.6363	14.8138	14.3631	15.2345	14.6652	-0.216259	0.49992	NO	#N/A
P53602	Diphosphomevalonate decarboxylase	MVD	0.999994	S	RNS(1)RDGDPLPSSLSCK	MVD pS96	15.2052	14.9947	14.9663	14.8727	15.2333	14.9205	-0.0465773	0.802134	NO	0.458085
Q14764	Major vault protein	MVP	0.929975	S	VAS(0.001)GPS(0.004)PGEGIS(0.93)PQS(0.065)AQAPQAPGDNHVVPVLR	MVP pS873	11.9885	11.7462	11.6342	11.2104	11.6886	11.4875	-0.327468	0.137986	NO	0.531617
Q9BQG0	Myb-binding protein 1A	MYBBP1A	1	S	DPAQPMS(1)PGEATQSGARPADR	MYBBP1A pS11	11.4995	12.5679	13.0501	13.3127	11.9845	12.5522	0.243986	0.618377	NO	0.393491
Q9BQG0	Myb-binding protein 1A	MYBBP1A	0.999802	S	EIPSATQS(1)PISK	MYBBP1A pS1163	16.505	16.0791	16.2084	16.0718	16.258	16.2516	-0.0703571	0.129301	NO	0.530523
Q9BQG0	Myb-binding protein 1A	MYBBP1A	0.999802	S	EIPSATQS(1)PISK	MYBBP1A pS1163 2ps	12.9525	12.8099	13.1827	12.7272	12.6842	12.6653	-0.28948	0.129301	NO	0.530523
Q9BQG0	Myb-binding protein 1A	MYBBP1A	0.998457	S	NQKPSQVNGAPGS(0.998)PT(0.002)EPAGQK	MYBBP1A pS1267	15.9478	15.5605	15.3807	15.891	15.3689	15.528	-0.033708	0.884954	NO	0.49357
P01106	Myc proto-oncogene protein	MYC	0.796075	S	KFELLPT(0.01)PPLS(0.796)PS(0.194)RR	MYC pS62	13.0964	12.7372	12.7418	12.1062	12.7771	12.5171	-0.391693	0.124491	NO	0.998266
O75592	E3 ubiquitin-protein ligase MYCBP2	MYCBP2	0.793375	S	S(0.103)S(0.103)S(0.793)PHDKNLPQK	MYCBP2 pS2806	13.9174	13.5615	13.896	13.4217	13.8443	13.6878	-0.140374	0.492158	NO	0.363533
O75592	E3 ubiquitin-protein ligase MYCBP2	MYCBP2	0.811714	S	S(0.007)KS(0.169)DS(0.812)YT(0.012)LDPDTLR	MYCBP2 pS2835	15.6193	15.2669	15.3643	15.2437	15.69	15.5216	0.0682516	0.734085	NO	0.270787
O75592	E3 ubiquitin-protein ligase MYCBP2	MYCBP2	0.995287	S	VNS(0.995)GDT(0.005)EVGSSLLR	MYCBP2 pS3467	10.0639	10.1052	11.8904	10.6183	11.0733	10.8131	0.148395	0.766709	NO	0.539355
O75592	E3 ubiquitin-protein ligase MYCBP2	MYCBP2	0.983801	T	HEDEQALLDQNS(0.016)QT(0.984)PPPSPFSVQAFNK	MYCBP2 pT2645	13.9958	14.6139	14.8794	15.0295	14.4658	15.0406	0.348921	0.255126	NO	0.452993
Q9P2K5	Myelin expression factor 2	MYEF2	0.99898	S	AEVPGAT(0.001)GGDS(0.999)PHLQPAEPPGEPR	MYEF2 pS17	10.8018	12.0631	13.0685	13.4181	12.015	13.0843	0.861306	0.192285	NO	0.490726
P35580	Myosin-10	MYH10	0.778088	S	RGGPISFS(0.002)S(0.22)S(0.778)R	MYH10 pS1939	9.01609	8.81724	9.72889	9.55003	9.83107	9.8143	0.544391	0.0753871	NO	0.28703
P35580	Myosin-10	MYH10	0.999995	S	QLHLEGASLELS(1)DDDTESK	MYH10 pS1956	16.1049	16.1471	16.5565	16.4236	16.4112	16.5202	0.18216	0.355232	NO	0.522317
P35580	Myosin-10	MYH10	0.999999	S	TSDVNETQPPQS(1)E	MYH10 pS1975	11.0871	11.9954	12.4587	13.2003	11.5679	12.3165	0.51452	0.322448	NO	0.240427
P35579	Myosin-9	MYH9	1	S	KGAGDGS(1)DEEVDGK	MYH9 pS1943	16.205	16.2617	16.6556	15.7939	15.8102	15.6953	-0.607619	0.0123609	YES	0.892766
Q15746	Myosin light chain kinase, smooth muscle;Myosin light chain kinase, smooth muscle, deglutamylated form	MYLK	1	S	KVHS(1)PQQVDFR	MYLK pS947	11.9739	11.3749	11.4169	10.7782	11.7674	11.1335	-0.362197	0.262401	NO	0.335955
Q92614	Unconventional myosin-XVIIIa	MYO18A	0.999961	S	RFS(1)FSQR	MYO18A pS140	14.6112	14.4819	14.5666	14.4524	14.6282	14.6182	0.013046	0.935813	NO	0.421681
Q92614	Unconventional myosin-XVIIIa	MYO18A	0.831433	S	S(0.022)S(0.022)S(0.831)PT(0.114)S(0.009)YWK	MYO18A pS2007	13.8883	13.3416	13.4371	13.4062	13.8265	13.5361	0.0339424	0.878783	NO	0.365623
Q92614	Unconventional myosin-XVIIIa	MYO18A	0.999996	S	SLAPDRS(1)DDEHDPLDNTSRPR	MYO18A pS2020	15.1407	15.0838	15.3107	15.2215	15.3501	15.3392	0.125189	0.457082	NO	0.366874
Q92614	Unconventional myosin-XVIIIa	MYO18A	0.996514	S	YSHSYLS(0.997)DS(0.003)DTEAK	MYO18A pS2041	12.4061	12.179	12.1556	11.8247	12.434	12.0605	-0.140554	0.518159	NO	0.419115
Q92614	Unconventional myosin-XVIIIa	MYO18A	0.913307	S	YSHSYLS(0.086)DS(0.913)DT(0.001)EAKLTETNA	MYO18A pS2043	13.0757	13.0128	13.1357	12.744	13.308	13.0661	-0.035321	0.859999	NO	0.408304
B2RTY4	Unconventional myosin-IXa	MYO9A	0.984993	S	IS(0.985)RES(0.014)S(0.001)VDCLK	MYO9A pS1219	10.4689	9.54205	12.0578	9.71703	12.3213	10.0695	0.0129969	0.987926	NO	0.232852
B2RTY4	Unconventional myosin-IXa	MYO9A	0.998043	S	SLGGIS(0.998)PS(0.002)EDRR	MYO9A pS1299	14.0087	14.0406	14.5684	14.4446	14.3736	14.3816	0.194029	0.365477	NO	0.362171
B2RTY4	Unconventional myosin-IXa	MYO9A	0.99111	S	T(0.009)MS(0.991)QGEITK	MYO9A pS1733	13.9225	13.8078	13.7736	13.7411	13.7968	14.0368	0.0236285	0.890715	NO	0.326676
B2RTY4	Unconventional myosin-IXa	MYO9A	1	S	EFKENKEPS(1)PK	MYO9A pS1829	10.9311	10.3843	10.9078	10.7303	10.8976	11.0477	0.150825	0.495473	NO	0.225353
Q13459	Unconventional myosin-IXb	MYO9B	0.965186	S	TLPS(0.035)GS(0.965)PRPGQLERPTSLALDSR	MYO9B pS1242	13.7507	14.1856	14.3991	14.449	13.8876	14.346	0.11569	0.646528	NO	0.361319
Q13459	Unconventional myosin-IXb	MYO9B	0.999992	S	VSPPAPGS(1)APET(1)PEDK	MYO9B pS1267	13.1425	12.7792	13.051	12.4579	13.3016	12.9241	-0.0963897	0.137122	NO	0.309698
Q13459	Unconventional myosin-IXb	MYO9B	0.999992	S	VSPPAPGS(1)APET(1)PEDK	MYO9B pS1267	14.5789	14.3869	14.4058	14.6114	14.7163	14.8686	0.274875	0.137122	NO	0.309698
Q13459	Unconventional myosin-IXb	MYO9B	0.999992	S	VSPPAPGS(1)APET(1)PEDK	MYO9B pS1267 2ps	15.5539	15.5773	15.676	15.664	15.6086	15.7426	0.0693386	0.137122	NO	0.309698
Q13459	Unconventional myosin-IXb	MYO9B	0.800603	S	VS(0.001)PPAPGS(0.999)APETPEDKS(0.801)KPCGS(0.199)PR	MYO9B pS1276	13.1425	12.7792	13.051	12.4579	13.3016	12.9241	-0.0963897	0.70848	NO	0.158198
Q13459	Unconventional myosin-IXb	MYO9B	0.800603	S	VS(0.001)PPAPGS(0.999)APETPEDKS(0.801)KPCGS(0.199)PR	MYO9B pS1276	13.518	13.0552	12.8785	12.7467	13.3201	13.2712	-0.0379293	0.70848	NO	0.158198
Q13459	Unconventional myosin-IXb	MYO9B	0.800603	S	VS(0.001)PPAPGS(0.999)APETPEDKS(0.801)KPCGS(0.199)PR	MYO9B pS1276 2ps	12.733	12.7264	12.6411	12.3149	12.884	12.921	0.00647523	0.70848	NO	0.158198
Q13459	Unconventional myosin-IXb	MYO9B	0.99994	S	VQEKPDS(1)PGGSTQIQR	MYO9B pS1290	15.7284	15.7815	16.0146	15.8628	16.1614	16.029	0.176247	0.343889	NO	0.350489
Q13459	Unconventional myosin-IXb	MYO9B	0.752085	S	RT(0.197)S(0.752)FS(0.021)T(0.026)S(0.003)DVS(0.001)K	MYO9B pS1354	14.9937	15.0119	14.8478	14.959	15.1235	15.0424	0.0905017	0.581647	NO	0.502023
Q13459	Unconventional myosin-IXb	MYO9B	0.999993	S	KKPGDASSLPDAGLS(1)PGSQVDSK	MYO9B pS1405	15.0212	14.5199	14.6062	14.225	14.736	14.513	-0.224389	0.335156	NO	0.418265
Q13459	Unconventional myosin-IXb	MYO9B	1	T	VSPPAPGS(1)APET(1)PEDK	MYO9B pT1271	13.1425	12.7792	13.051	12.4579	13.3016	12.9241	-0.0963897	0.622966	NO	0.413899
Q13459	Unconventional myosin-IXb	MYO9B	1	T	VSPPAPGS(1)APET(1)PEDK	MYO9B pT1271 2ps	14.6128	14.6947	14.9472	15.104	14.5816	14.8778	0.10287	0.622966	NO	0.413899
Q13459	Unconventional myosin-IXb	MYO9B	0.999931	T	ATGAALT(1)PTEERR	MYO9B pT1346	13.5121	13.6206	13.8378	13.4755	13.6668	13.4999	-0.109451	0.272246	NO	0.409012
Q13459	Unconventional myosin-IXb	MYO9B	0.999931	T	ATGAALT(1)PTEERR	MYO9B pT1346 2ps	14.5879	14.3114	13.9551	13.1815	14.5594	13.8378	-0.425215	0.272246	NO	0.409012
Q9Y2G1	Myelin regulatory factor;Myelin regulatory factor, N-terminal;Myelin regulatory factor, C-terminal	MYRF	1	T	Y(1)VKT(1)PEGLK	MYRF pT419 2ps	11.5117	11.2002	11.5855	11.8491	11.8363	11.5136	0.300529	0.157172	NO	#N/A
Q9Y2G1	Myelin regulatory factor;Myelin regulatory factor, N-terminal;Myelin regulatory factor, C-terminal	MYRF	1	Y	Y(1)VKT(1)PEGLK	MYRF pY416 2ps	11.5117	11.2002	11.5855	11.8491	11.8363	11.5136	0.300529	0.157172	NO	#N/A
Q5VVJ2	Histone H2A deubiquitinase MYSM1	MYSM1	1	S	QLPS(1)PEPCEIQK	MYSM1 pS340	13.3082	13.624	13.8485	13.4233	13.6125	13.6236	-0.0404435	0.840981	NO	0.259385
Q6NZ67;Q6P582	Mitotic-spindle organizing protein 2B;Mitotic-spindle organizing protein 2A	MZT2B;MZT2A	0.97412	S	QPS(0.974)AT(0.026)RLPK	MZT2B* pS139	15.1566	14.6363	14.505	14.0661	14.9189	14.5404	-0.257476	0.384704	NO	#N/A
O75113	NEDD4-binding protein 1	N4BP1	0.992471	S	RFS(0.992)DS(0.008)EER	N4BP1 pS288	13.8338	13.7361	14.1143	14.0176	14.1818	14.0043	0.173156	0.355671	NO	0.662653
O75113	NEDD4-binding protein 1	N4BP1	0.991419	T	AGT(0.991)PVS(0.008)ELTK	N4BP1 pT242	14.4652	14.6046	14.9451	14.8545	14.8968	14.8846	0.206987	0.292298	NO	0.595713
P41227	N-alpha-acetyltransferase 10	NAA10	0.999861	S	GNS(1)PPSSGEACREEK	NAA10 pS186	13.0149	14.5703	15.3432	15.1936	14.5571	15.0941	0.638792	0.282587	NO	0.562813
Q9BXJ9	N-alpha-acetyltransferase 15, NatA auxiliary subunit	NAA15	0.983218	S	ITVNGDS(0.983)S(0.017)AEAEELANEI	NAA15 pS855	12.2569	12.1135	12.6598	12.7524	12.4569	12.5512	0.243482	0.266417	NO	0.62597
Q147X3	N-alpha-acetyltransferase 30	NAA30	0.979258	S	T(0.021)AVPS(0.979)PVEAAAASDPAAAR	NAA30 pS152	11.258	11.422	12.247	12.023	11.7369	11.8893	0.240755	0.414809	NO	0.404248
Q147X3	N-alpha-acetyltransferase 30	NAA30	1	S	CPQPPQEQQQLNGLIS(1)PELR	NAA30 pS89	12.9324	12.7006	13.2511	12.7774	13.287	13.0055	0.0619088	0.785399	NO	0.270914
Q13506	NGFI-A-binding protein 1	NAB1	0.999959	S	RLS(1)AGLYR	NAB1 pS395	12.3441	11.8653	11.9578	12.4056	12.4849	12.4739	0.399083	0.066336	NO	0.58142
Q15742	NGFI-A-binding protein 2	NAB2	0.983423	S	S(0.011)FS(0.983)PKS(0.006)PLELGEK	NAB2 pS159	13.8794	13.6011	13.1767	12.8286	13.6516	13.4104	-0.255568	0.389606	NO	0.567616
Q15742	NGFI-A-binding protein 2	NAB2	0.983423	S	S(0.011)FS(0.983)PKS(0.006)PLELGEK	NAB2 pS159 2ps	16.5214	15.3567	14.8777	14.3872	15.7366	15.2983	-0.444568	0.389606	NO	0.567616
Q15742	NGFI-A-binding protein 2	NAB2	1	S	S(0.021)FS(0.421)PKS(0.558)PLELGEKLS(1)PLPGGPGAGDPR	NAB2 pS171 2ps	17.8809	16.6566	16.1893	15.7442	17.1356	16.6268	-0.406705	0.445381	NO	0.570784
Q15742	NGFI-A-binding protein 2	NAB2	0.935578	S	APS(0.936)PT(0.064)AEQPPGGGDSAR	NAB2 pS6	14.0234	14.0989	14.5041	14.4551	14.3105	14.3474	0.16222	0.415316	NO	0.533161
O15069	NAC-alpha domain-containing protein 1	NACAD	1	S	LLS(1)PAREER	NACAD pS1121	15.9494	15.8978	16.0039	15.904	16.1797	16.124	0.118859	0.486892	NO	0.180303
O15069	NAC-alpha domain-containing protein 1	NACAD	0.992894	S	GLS(0.993)GKS(0.537)T(0.47)PEPTLPSAVATEASLDSCPESSVGAVSSLDR	NACAD pS1130 2ps	12.0597	12.571	13.0644	12.6596	12.7401	12.7736	0.159385	0.562722	NO	0.0976525
O15069	NAC-alpha domain-containing protein 1	NACAD	0.834387	S	GLS(0.175)GKS(0.834)T(0.777)PEPT(0.189)LPS(0.02)AVAT(0.004)EASLDSCPESSVGAVSSLDR	NACAD pS1133 2ps	12.7449	13.1692	13.6533	13.2603	13.4172	13.3534	0.15448	0.55129	NO	0.0668826
O15069	NAC-alpha domain-containing protein 1	NACAD	1	S	IVMGEETCQALLS(1)PR	NACAD pS131	13.8221	13.5831	13.831	13.5584	13.7874	13.7572	-0.0444121	0.79945	NO	#N/A
O15069	NAC-alpha domain-containing protein 1	NACAD	0.811521	T	GLS(0.047)GKS(0.142)T(0.812)PEPTLPSAVATEASLDSCPESSVGAVSSLDR	NACAD pT1134	14.0753	14.1117	14.608	13.9986	14.7745	14.4161	0.131416	0.542737	NO	0.173509
O15069	NAC-alpha domain-containing protein 1	NACAD	0.811521	T	GLS(0.047)GKS(0.142)T(0.812)PEPTLPSAVATEASLDSCPESSVGAVSSLDR	NACAD pT1134 2ps	11.3417	11.6104	12.0762	11.7063	12.0007	11.758	0.145513	0.542737	NO	0.173509
Q9UJ70	N-acetyl-D-glucosamine kinase	NAGK	0.999926	S	SLGLSLS(1)GGDQEDAGR	NAGK pS76	14.4036	14.8583	15.1088	14.9018	15.0092	14.9646	0.168339	0.457417	NO	0.747592
Q9NR45	Sialic acid synthase	NANS	0.92261	S	ALGS(0.923)PT(0.077)KQLLPCEMACNEK	NANS pS275	15.301	15.0623	14.8643	14.3003	15.5542	15.0112	-0.120637	0.718574	NO	0.541411
P55209	Nucleosome assembly protein 1-like 1	NAP1L1	0.99944	S	LDGLVETPTGYIES(0.999)LPR	NAP1L1 pS69	12.7796	13.172	13.117	12.9331	12.9464	13.2951	0.0353204	0.861159	NO	0.310345
Q99733	Nucleosome assembly protein 1-like 4	NAP1L4	0.916428	S	LDNVPHT(0.986)PS(0.916)S(0.081)Y(0.017)IETLPK	NAP1L4 pS53 2ps	12.8144	13.1596	13.1104	12.8587	13.1767	13.2302	0.0604142	0.758369	NO	0.319538
Q99733	Nucleosome assembly protein 1-like 4	NAP1L4	0.924343	S	LDNVPHT(0.877)PS(0.172)S(0.924)Y(0.027)IETLPK	NAP1L4 pS54 2ps	13.2343	13.316	13.2389	13.1875	13.2863	13.3862	0.0236237	0.883201	NO	0.358468
Q99733	Nucleosome assembly protein 1-like 4	NAP1L4	0.98589	T	LDNVPHT(0.986)PS(0.916)S(0.081)Y(0.017)IETLPK	NAP1L4 pT51 2ps	14.0396	14.2399	14.1761	14.0324	14.2326	14.3103	0.0399158	0.816823	NO	0.582187
P49321	Nuclear autoantigenic sperm protein	NASP	1	T	DGAVNGPSVVGDQT(1)PIEPQTSIER	NASP pT390	11.702	12.9764	13.2137	12.9058	12.9048	13.0852	0.334546	0.409035	NO	0.464765
Q8NEY1	Neuron navigator 1	NAV1	0.787343	S	SASSYSDIEEIATPDS(0.001)S(0.001)APS(0.21)S(0.787)PK	NAV1 pS1253	11.3312	11.6968	12.1735	12.2818	11.6754	11.954	0.236599	0.40555	NO	0.547212
Q8NEY1	Neuron navigator 1	NAV1	0.999996	S	APEAAVSEDGKS(1)DDELLSSK	NAV1 pS199	15.0598	15.7239	16.0789	15.6857	15.8816	15.902	0.202248	0.480247	NO	0.319934
Q8NEY1	Neuron navigator 1	NAV1	0.928675	S	SVSSLS(0.001)NRS(0.058)S(0.929)PLS(0.012)WR	NAV1 pS312	15.0977	14.812	14.8286	14.614	15.014	14.7908	-0.10648	0.58137	NO	0.441977
Q8NEY1	Neuron navigator 1	NAV1	0.902414	S	S(0.001)GYMS(0.902)DS(0.097)DLMGK	NAV1 pS391	10.9245	11.8344	12.2979	12.2138	11.5457	11.9046	0.202429	0.594936	NO	0.357883
Q8NEY1	Neuron navigator 1	NAV1	0.995501	S	RNS(0.996)T(0.004)IVLR	NAV1 pS452	13.0178	13.059	13.0497	13.1252	13.2998	13.1729	0.157159	0.338106	NO	0.422888
Q8NEY1	Neuron navigator 1	NAV1	0.785473	S	KT(0.214)S(0.785)LDVSNSAEPGFLAPGAR	NAV1 pS648	13.9587	13.4382	13.3542	12.9338	13.7751	13.3173	-0.241617	0.404113	NO	0.414212
Q8NEY1	Neuron navigator 1	NAV1	1	S	S(1)LPRPAK	NAV1 pS672	14.2691	14.2322	14.0361	13.3598	14.137	13.7958	-0.414932	0.112453	NO	0.42547
Q8NEY1	Neuron navigator 1	NAV1	0.911103	S	AVALDS(0.089)DNIS(0.911)LK	NAV1 pS754	9.92091	10.3158	10.9936	10.7745	10.5168	10.9432	0.334744	0.286587	NO	0.254145
Q8NEY1	Neuron navigator 1	NAV1	0.977119	S	S(0.002)IGS(0.977)PES(0.021)TPK	NAV1 pS760	13.2936	13.4755	13.6103	13.6248	13.5036	13.6682	0.139058	0.431658	NO	0.316491
Q8IVL1	Neuron navigator 2	NAV2	0.957791	S	YPDVAS(0.958)PT(0.042)LRR	NAV2 pS1319	13.5859	13.5154	13.5353	13.2969	13.4873	13.4338	-0.139477	0.396102	NO	0.340343
Q8IVL1	Neuron navigator 2	NAV2	0.843475	S	T(0.131)HS(0.843)LS(0.025)NADGQYDPYTDSR	NAV2 pS1591	12.0635	12.5268	12.7455	12.2788	12.5672	12.3515	-0.0461033	0.839786	NO	0.240148
Q8IVL1	Neuron navigator 2	NAV2	0.884838	S	S(0.115)QS(0.885)FNNYDK	NAV2 pS311	13.2211	13.9086	14.0325	13.5264	13.5807	13.6946	-0.120198	0.633897	NO	0.19927
Q8IVL1;Q8IVL0	Neuron navigator 2;Neuron navigator 3	NAV2;NAV3	0.994479	S	S(0.994)LPRPS(0.006)K	NAV2* pS1215	11.6686	11.9291	11.9329	10.5352	11.4968	11.0041	-0.831513	0.0150232	YES	0.235633
Q8NFP9	Neurobeachin	NBEA	0.992164	S	EIEDLSQS(0.004)QS(0.992)PES(0.003)ETDYPVSTDTR	NBEA pS1011	9.30356	9.68045	10.2244	10.2193	10.0564	10.5074	0.524895	0.0882223	NO	0.200598
Q8NFP9	Neurobeachin	NBEA	0.77764	S	EIEDLSQSQSPES(0.778)ET(0.215)DYPVS(0.003)T(0.004)DT(0.001)R	NBEA pS1014	9.21022	9.81621	10.3997	10.2185	10.5599	10.2616	0.537954	0.120544	NO	0.0654628
P13591	Neural cell adhesion molecule 1	NCAM1	1	S	DES(1)KEPIVEVR	NCAM1 pS784	15.8258	16.5513	16.8942	16.7513	16.3943	16.5666	0.147042	0.62423	NO	0.383074
P13591	Neural cell adhesion molecule 1	NCAM1	0.895095	S	TVPNDAT(0.057)QT(0.048)KENES(0.895)KA	NCAM1 pS856	13.057	12.7456	12.61	12.4645	12.7851	12.7547	-0.136148	0.503196	NO	#N/A
Q15021	Condensin complex subunit 1	NCAPD2	0.999982	S	YQPLASTAS(1)DNDFVTPEPR	NCAPD2 pS1333	14.2795	14.196	14.351	14.1568	14.3937	14.359	0.0276831	0.868433	NO	0.347845
Q15021	Condensin complex subunit 1	NCAPD2	0.950878	T	YQPLAS(0.126)T(0.635)AS(0.288)DNDFVT(0.951)PEPR	NCAPD2 pT1339 2ps	10.7841	10.6636	11.6044	10.8672	10.7501	10.4747	-0.32003	0.287482	NO	0.402162
P42695	Condensin-2 complex subunit D3	NCAPD3	0.770857	S	SEPSGEINIDS(0.214)S(0.771)GET(0.015)VGS(0.001)GER	NCAPD3 pS531	12.6106	11.5964	11.7661	11.5982	12.2822	11.8042	-0.0961659	0.768507	NO	0.195242
Q9BPX3	Condensin complex subunit 3	NCAPG	1	S	SKLNLAQFLNEDLS(1)	NCAPG pS1015	16.0906	15.4838	15.2732	15.5856	15.8413	15.8567	0.145336	0.569068	NO	0.320284
Q9BPX3	Condensin complex subunit 3	NCAPG	1	S	TLHCEGTEINS(1)DDEQESKEVEETATAK	NCAPG pS674	14.7353	15.4279	15.6818	15.7805	15.6825	15.3194	0.312447	0.296218	NO	0.550225
Q15003	Condensin complex subunit 2	NCAPH	0.983233	S	LLAS(0.983)PS(0.016)S(0.001)R	NCAPH pS87	15.1578	15.0477	15.3761	15.0272	15.2459	15.0851	-0.0744664	0.676782	NO	0.563723
Q6IBW4	Condensin-2 complex subunit H2	NCAPH2	0.999889	S	S(1)PQQSAALPR	NCAPH2 pS284	16.53	15.4624	15.4807	15.3453	16.1101	15.5581	-0.153201	0.670573	NO	0.411522
P16333	Cytoplasmic protein NCK1	NCK1	0.887471	S	RKPS(0.887)VPDS(0.112)ASPADDSFVDPGER	NCK1 pS85	13.6792	14.1171	14.6749	14.5165	14.43	14.5817	0.352354	0.220018	NO	0.717351
O43639	Cytoplasmic protein NCK2	NCK2	0.991489	S	DAS(0.991)PT(0.01)PS(0.549)T(0.449)DAEYPANGSGADR	NCK2 pS90	12.5662	12.9853	13.5935	13.9803	12.8029	13.6215	0.419863	0.294851	NO	0.663171
O43639	Cytoplasmic protein NCK2	NCK2	0.991489	S	DAS(0.991)PT(0.01)PS(0.549)T(0.449)DAEYPANGSGADR	NCK2 pS90 2ps	11.7725	12.4698	12.9885	12.8025	12.4966	12.6433	0.23718	0.294851	NO	0.663171
Q9HCH0	Nck-associated protein 5-like	NCKAP5L	1	S	SPSPGGPQLS(1)PQLPR	NCKAP5L pS473	11.8411	12.1737	12.9706	11.1636	12.4452	11.8117	-0.52168	0.231772	NO	0.603251
Q9HCH0	Nck-associated protein 5-like	NCKAP5L	1	S	VDLEPVS(1)PR	NCKAP5L pS763	13.1841	12.9066	12.9398	12.7212	12.7736	12.7912	-0.248128	0.168971	NO	0.332566
P19338	Nucleolin	NCL	1	S	LELQGPRGS(1)PNAR	NCL pS563	16.2862	16.2617	16.1494	16.0465	16.4993	16.3761	0.0748662	0.692077	NO	0.670761
P19338	Nucleolin	NCL	0.998691	S	VVVS(0.999)PT(0.001)KK	NCL pS67	18.0677	17.4166	17.4069	17.4057	17.4803	17.4228	-0.194153	0.406891	NO	0.711259
P19338	Nucleolin	NCL	0.821704	T	T(0.117)VT(0.883)PAKAVT(0.178)T(0.822)PGKK	NCL pT106 2ps	15.8987	14.9397	14.0407	13.7201	14.8632	14.0747	-0.74032	0.176418	NO	0.528674
P19338	Nucleolin	NCL	0.956489	T	T(0.036)VT(0.956)PAKAVT(0.2)T(0.808)PGKK	NCL pT99 2ps	15.8987	14.9397	14.0407	13.7201	14.8632	14.0747	-0.74032	0.176418	NO	0.568581
Q15788	Nuclear receptor coactivator 1	NCOA1	0.994973	S	KGS(0.995)PCDT(0.005)LASSTEKR	NCOA1 pS22	12.193	11.1929	11.0843	11.2936	11.6117	11.523	-0.0139292	0.965309	NO	0.37292
Q15596	Nuclear receptor coactivator 2	NCOA2	1	S	ECPDQLGPS(1)PK	NCOA2 pS29	14.304	14.8534	15.2633	15.1771	14.8841	15.1369	0.259122	0.356599	NO	0.449076
Q15596	Nuclear receptor coactivator 2	NCOA2	0.999791	S	MGNLQNS(1)PVNMNPPPLSK	NCOA2 pS565	13.6483	12.8805	12.8506	12.4209	13.0992	12.733	-0.375444	0.226943	NO	0.283704
Q15596	Nuclear receptor coactivator 2	NCOA2	1	S	DLSQESSSTAPGSEVTIKQEPVS(1)PK	NCOA2 pS736	14.114	14.7781	15.0842	15.0828	14.7102	15.2325	0.349681	0.25656	NO	0.956749
Q9Y6Q9	Nuclear receptor coactivator 3	NCOA3	1	S	TPHDILEDINAS(1)PEMR	NCOA3 pS214	11.6638	11.6999	12.1907	11.889	11.8912	11.9505	0.0587625	0.771812	NO	0.291741
Q9Y6Q9	Nuclear receptor coactivator 3	NCOA3	1	S	QEQLS(1)PK	NCOA3 pS728	12.3919	12.5871	11.6993	11.4706	12.328	12.2162	-0.221106	0.510507	NO	0.534539
Q9HCD5	Nuclear receptor coactivator 5	NCOA5	0.999988	S	EGS(1)YDRYLR	NCOA5 pS126	16.2818	14.2622	13.8106	13.3164	15.2884	13.9084	-0.613772	0.42617	NO	0.513217
Q9HCD5	Nuclear receptor coactivator 5	NCOA5	1	S	DRS(1)PIRGS(1)PR	NCOA5 pS29 2ps	10.5508	10.1909	10.3468	11.0259	10.0205	10.4575	0.138472	0.6276	NO	0.532513
Q9HCD5	Nuclear receptor coactivator 5	NCOA5	1	S	DRS(1)PIRGS(1)PR	NCOA5 pS34 2ps	10.5508	10.1909	10.3468	11.0259	10.0205	10.4575	0.138472	0.6276	NO	0.50576
Q8NI08	Nuclear receptor coactivator 7	NCOA7	0.999624	S	LSSSSPGATVS(1)PS(0.01)S(0.24)S(0.75)DAEYDKLPDADLAR	NCOA7 pS179	14.9022	14.499	14.5072	14.441	14.6497	14.6608	-0.0523248	0.786086	NO	0.510323
Q8NI08	Nuclear receptor coactivator 7	NCOA7	0.999624	S	LSSSSPGATVS(1)PS(0.01)S(0.24)S(0.75)DAEYDKLPDADLAR	NCOA7 pS179 2ps	13.2276	12.9973	12.9538	12.9572	12.9693	13.2168	-0.0118134	0.786086	NO	0.510323
Q8NI08	Nuclear receptor coactivator 7	NCOA7	0.750089	S	LSSSSPGATVS(1)PS(0.01)S(0.24)S(0.75)DAEYDKLPDADLAR	NCOA7 pS183 2ps	13.2276	12.9973	12.9538	12.9572	12.9693	13.2168	-0.0118134	0.947326	NO	0.359133
Q8NI08	Nuclear receptor coactivator 7	NCOA7	0.989156	S	VLSST(0.011)S(0.989)EEDEPGVVK	NCOA7 pS211	14.3618	14.648	14.7192	14.5301	14.7063	14.5813	0.0295483	0.693964	NO	0.466879
Q8NI08	Nuclear receptor coactivator 7	NCOA7	0.989156	S	VLSST(0.011)S(0.989)EEDEPGVVK	NCOA7 pS211 2ps	12.0107	12.4478	12.6037	12.1732	12.2586	12.3806	-0.0832589	0.693964	NO	0.466879
Q8NI08	Nuclear receptor coactivator 7	NCOA7	0.962549	S	ET(0.014)S(0.013)HGS(0.963)PT(0.009)VT(0.001)K	NCOA7 pS384	12.5105	12.0459	11.9702	12.2026	12.223	11.9343	-0.0555622	0.794954	NO	0.344734
Q8NI08	Nuclear receptor coactivator 7	NCOA7	0.944957	S	GALDLETCEKQDIMPEVDKQS(0.055)GS(0.945)PESR	NCOA7 pS502	12.2403	13.4678	14.4344	14.1805	13.2204	14.1476	0.468647	0.419371	NO	0.388119
Q8NI08	Nuclear receptor coactivator 7	NCOA7	0.834241	T	LSSSS(0.003)PGAT(0.834)VS(0.159)PS(0.002)SSDAEYDKLPDADLAR	NCOA7 pT177	14.0757	13.4583	13.6506	13.3284	13.8581	13.6127	-0.128428	0.59462	NO	0.105744
Q8NI08	Nuclear receptor coactivator 7	NCOA7	0.808977	T	VLS(0.015)S(0.074)T(0.809)S(0.102)EEDEPGVVK	NCOA7 pT210	13.2164	13.5869	13.497	13.4515	13.5517	13.6635	0.122116	0.508595	NO	0.406382
O75376	Nuclear receptor corepressor 1	NCOR1	1	S	SATLPYIKQEEFS(1)PR	NCOR1 pS1111	16.0592	15.6209	15.2015	15.3363	15.9062	15.707	0.0226218	0.934752	NO	0.387808
O75376	Nuclear receptor corepressor 1	NCOR1	0.838409	S	MPIEDS(0.162)S(0.838)PEKGREEAASK	NCOR1 pS1196	12.7836	13.0668	13.2344	13.3691	13.1276	13.403	0.27163	0.191919	NO	0.384039
O75376	Nuclear receptor corepressor 1	NCOR1	0.999994	S	AQLS(1)PGIYDDTSAR	NCOR1 pS1472	14.1327	14.2717	14.5196	14.4241	14.6255	14.5721	0.232554	0.226668	NO	0.410136
O75376	Nuclear receptor corepressor 1	NCOR1	0.868505	S	HEAPS(0.131)S(0.869)PIS(0.001)GQPCGDDQNAS(0.952)PS(0.047)KLS(0.002)K	NCOR1 pS158	12.2038	12.2401	12.6047	12.5199	12.3729	12.676	0.173408	0.273974	NO	0.551958
O75376	Nuclear receptor corepressor 1	NCOR1	0.868505	S	HEAPS(0.131)S(0.869)PIS(0.001)GQPCGDDQNAS(0.952)PS(0.047)KLS(0.002)K	NCOR1 pS158 2ps	9.66969	10.467	11.1505	12.0345	10.1297	11.0371	0.638039	0.273974	NO	0.551958
O75376	Nuclear receptor corepressor 1	NCOR1	0.951734	S	HEAPS(0.131)S(0.869)PIS(0.001)GQPCGDDQNAS(0.952)PS(0.047)KLS(0.002)K	NCOR1 pS172 2ps	9.66969	10.467	11.1505	12.0345	10.1297	11.0371	0.638039	0.273974	NO	0.485891
O75376	Nuclear receptor corepressor 1	NCOR1	0.9998	S	YETPSDAIEVIS(1)PAS(0.186)S(0.814)PAPPQEK	NCOR1 pS1977 2ps	12.6092	13.2531	13.8785	14.1526	13.2835	13.8659	0.520391	0.194317	NO	0.568938
O75376	Nuclear receptor corepressor 1	NCOR1	0.814668	S	YETPSDAIEVIS(0.996)PAS(0.189)S(0.815)PAPPQEK	NCOR1 pS1981 2ps	12.0288	12.6058	13.2335	13.5504	12.7474	13.2551	0.561547	0.146574	NO	0.566271
O75376	Nuclear receptor corepressor 1	NCOR1	1	S	VS(1)PENLVDK	NCOR1 pS2120	12.9753	13.6819	13.9255	14.1647	13.5652	14.0723	0.40647	0.206988	NO	0.437892
O75376	Nuclear receptor corepressor 1	NCOR1	0.997444	S	NDARS(0.997)PGS(0.002)IS(0.001)YLPSFFTK	NCOR1 pS2184	15.5791	15.3519	14.8947	14.949	15.3971	15.3129	-0.0555808	0.818829	NO	0.536567
O75376	Nuclear receptor corepressor 1	NCOR1	0.980412	T	KS(0.001)T(0.011)LT(0.98)PT(0.008)QR	NCOR1 pT1522	13.6108	12.9661	12.5888	12.5406	12.8506	12.6989	-0.358514	0.232146	NO	0.472712
Q9Y618	Nuclear receptor corepressor 2	NCOR2	0.999464	S	IIGEDS(0.999)PS(0.001)R	NCOR2 pS1259	14.1437	14.3932	14.4118	14.0706	13.8796	14.2168	-0.260606	0.18286	NO	0.387881
Q9Y618	Nuclear receptor corepressor 2	NCOR2	0.904335	S	IIGEDS(0.096)PS(0.904)RLDR	NCOR2 pS1261	13.2991	13.2148	13.3908	12.9588	13.0095	13.032	-0.301485	0.0890393	NO	0.142505
Q9Y618	Nuclear receptor corepressor 2	NCOR2	1	S	SLIGS(1)PGR	NCOR2 pS1487	13.3262	14.0929	14.249	13.8348	13.1714	13.8696	-0.264078	0.420015	NO	0.462183
Q9Y618	Nuclear receptor corepressor 2	NCOR2	0.999995	S	LEPVS(1)PPS(0.998)PPHT(0.002)DPELELVPPR	NCOR2 pS149 2ps	13.6694	14.6832	15.2104	15.1084	14.4544	15.082	0.360639	0.396661	NO	0.524454
Q9Y618	Nuclear receptor corepressor 2	NCOR2	0.998772	S	LEPVS(1)PPS(0.999)PPHT(0.001)DPELELVPPR	NCOR2 pS152 2ps	13.6694	14.6832	15.2104	15.1084	14.4544	15.082	0.360639	0.396661	NO	0.563557
Q9Y618	Nuclear receptor corepressor 2	NCOR2	0.99302	S	S(0.993)PGNT(0.004)S(0.003)QPPAFFSK	NCOR2 pS2269	12.9756	12.8908	13.2232	13.0059	12.7055	12.8562	-0.174037	0.35879	NO	0.489594
Q9Y618	Nuclear receptor corepressor 2	NCOR2	0.999766	S	DYASHLS(1)PGSIIQPQR	NCOR2 pS54	13.2281	13.3054	13.5278	13.0298	13.5518	13.3555	-0.0413786	0.840164	NO	0.290366
Q9Y618	Nuclear receptor corepressor 2	NCOR2	0.772065	S	SSGAPQDSDSS(0.003)AT(0.225)CS(0.772)ADEVDEAEGGDKNR	NCOR2 pS922	10.7391	10.9702	10.8467	10.4609	10.308	10.7046	-0.360845	0.0811441	NO	0.149149
Q9Y618	Nuclear receptor corepressor 2	NCOR2	0.998741	S	LLS(0.999)PRPS(0.139)LLT(0.431)PT(0.431)GDPR	NCOR2 pS939 2ps	12.0773	12.5997	12.9129	12.4869	12.4347	12.5385	-0.0433147	0.858845	NO	0.330905
Q9Y618	Nuclear receptor corepressor 2	NCOR2	1	S	ANAS(1)PQKPLDLK	NCOR2 pS956	13.6051	13.6581	13.7594	13.2234	13.5399	13.6164	-0.214288	0.261976	NO	0.324251
Q9Y618	Nuclear receptor corepressor 2	NCOR2	1	T	EGT(1)PPPPPPSR	NCOR2 pT1391	11.2171	12.2036	12.6261	12.2536	11.8782	12.1547	0.0799006	0.827641	NO	0.4
Q9BTX1	Nucleoporin NDC1	NDC1	0.994676	S	KLNS(0.995)PEET(0.005)AFQTPK	NDC1 pS406	12.8544	12.6516	12.6436	12.3396	12.6858	12.5899	-0.178079	0.340127	NO	0.519827
Q9NXR1	Nuclear distribution protein nudE homolog 1	NDE1	0.999992	S	NLVYDQS(1)PNR	NDE1 pS282	11.0885	11.1976	11.5947	11.7583	11.4199	11.4615	0.252953	0.251805	NO	0.806898
Q9GZM8	Nuclear distribution protein nudE-like 1	NDEL1	0.998331	S	GTENT(0.002)FPS(0.998)PK	NDEL1 pS231	14.0162	14.0681	14.3288	14.1334	14.5184	14.3263	0.188323	0.339356	NO	0.62204
Q96MG7	Melanoma-associated antigen G1	NDNL2	0.999993	S	GPGGSQGSQGPS(1)PQGAR	NDNL2 pS64	10.3341	10.8408	10.6153	9.98857	10.8517	10.1272	-0.274235	0.344055	NO	0.612934
Q92597	Protein NDRG1	NDRG1	0.921649	S	T(0.034)AS(0.922)GS(0.043)S(0.001)VTSLDGTR	NDRG1 pS330	13.5767	13.5849	13.8776	13.7864	13.6065	13.8541	0.0692341	0.702404	NO	0.80076
Q92597	Protein NDRG1	NDRG1	0.886119	T	T(0.886)AS(0.106)GS(0.006)S(0.001)VT(0.001)SLDGTR	NDRG1 pT328	13.4105	13.3094	13.4202	13.3715	13.3617	13.4339	0.00898674	0.954219	NO	0.655835
Q92597	Protein NDRG1	NDRG1	0.772265	T	S(0.114)HT(0.772)S(0.114)EGAHLDITPNSGAAGNSAGPK	NDRG1 pT366	13.8002	13.4178	13.5204	13.1845	13.6948	13.3254	-0.177866	0.412882	NO	0.885882
Q9UN36	Protein NDRG2	NDRG2	0.934461	S	T(0.017)AS(0.934)LT(0.016)S(0.016)AAS(0.016)VDGNR	NDRG2 pS332	13.9898	14.7218	15.3249	15.9067	14.4759	15.2714	0.539147	0.264924	NO	0.699682
Q9UN36	Protein NDRG2	NDRG2	0.934461	S	T(0.017)AS(0.934)LT(0.016)S(0.016)AAS(0.016)VDGNR	NDRG2 pS332 2ps	11.5206	12.2346	12.8351	12.5498	12.2759	12.3528	0.196067	0.264924	NO	0.699682
Q9UN36	Protein NDRG2	NDRG2	0.997655	S	T(0.752)AS(0.184)LT(0.063)S(0.004)AAS(0.998)VDGNR	NDRG2 pS338	11.0724	11.1495	11.4975	11.3201	11.3019	11.0517	-0.015227	0.704633	NO	0.517209
Q9UN36	Protein NDRG2	NDRG2	0.997655	S	T(0.752)AS(0.184)LT(0.063)S(0.004)AAS(0.998)VDGNR	NDRG2 pS338 2ps	12.54	13.1243	13.4902	13.2421	12.9834	13.2383	0.103077	0.704633	NO	0.517209
Q9UN36	Protein NDRG2	NDRG2	0.953899	T	S(0.049)RT(0.954)AS(0.224)LT(0.222)S(0.218)AAS(0.332)VDGNR	NDRG2 pT330 2ps	12.3397	12.511	12.6514	12.4346	12.3809	12.6852	-0.000476469	0.997922	NO	0.764901
Q9UGV2	Protein NDRG3	NDRG3	0.999244	S	SVTSNQSDGTQES(0.001)CES(0.999)PDVLDR	NDRG3 pS361	11.5078	12.442	13.1875	12.833	12.6528	12.7343	0.360923	0.38737	NO	0.424166
O76041	Nebulette	NEBL	0.955715	S	S(0.956)MQHS(0.044)PNLR	NEBL pS949	10.3871	10.0719	10.1672	10.1628	10.8161	10.1342	0.162318	0.507223	NO	0.131948
Q8NHV4	Protein NEDD1	NEDD1	0.776661	S	LVTSGAESGNLNT(0.172)S(0.777)PS(0.039)S(0.009)NQT(0.003)R	NEDD1 pS516	10.5337	10.397	10.4298	10.6292	10.8543	10.8504	0.324496	0.0822358	NO	0.535197
P46934	E3 ubiquitin-protein ligase NEDD4	NEDD4	0.999977	S	RGS(1)LQAYTFEEQPTLPVLLPTSSGLPPGWEEKQDER	NEDD4 pS747	12.9982	13.1496	13.2266	12.6117	13.1594	13.1024	-0.166937	0.436542	NO	0.583202
P07197	Neurofilament medium polypeptide	NEFM	0.773108	S	VT(0.001)ET(0.01)RS(0.204)S(0.773)FS(0.012)R	NEFM pS23	13.8286	13.5865	13.4858	13.6886	14.0436	13.5766	0.135972	0.510323	NO	0.153158
P07197	Neurofilament medium polypeptide	NEFM	1	S	AKS(1)PVPKS(1)PVEEK	NEFM pS615	13.5134	13.5026	13.5324	14.7559	13.1127	13.6227	0.314314	0.446331	NO	0.486421
P07197	Neurofilament medium polypeptide	NEFM	1	S	AKS(1)PVPKS(1)PVEEK	NEFM pS615 2ps	15.8093	17.0605	17.8429	17.5589	16.6234	17.3393	0.269681	0.446331	NO	0.486421
P07197	Neurofilament medium polypeptide	NEFM	1	S	AKS(1)PVPKS(1)PVEEK	NEFM pS620	13.0701	13.9462	14.5936	14.4091	13.3832	14.1106	0.0976788	0.612743	NO	0.376639
P07197	Neurofilament medium polypeptide	NEFM	1	S	AKS(1)PVPKS(1)PVEEK	NEFM pS620 2ps	15.8093	17.0605	17.8429	17.5589	16.6234	17.3393	0.269681	0.612743	NO	0.376639
P07197	Neurofilament medium polypeptide	NEFM	1	S	GKS(1)PVPKS(1)PVEEK	NEFM pS628 2ps	14.2359	15.7943	16.9008	17.0618	15.4817	16.5775	0.729994	0.322757	NO	0.374632
P07197	Neurofilament medium polypeptide	NEFM	1	S	GKS(1)PVPKS(1)PVEEK	NEFM pS633 2ps	14.2359	15.7943	16.9008	17.0618	15.4817	16.5775	0.729994	0.322757	NO	0.359964
P07197	Neurofilament medium polypeptide	NEFM	0.999237	S	GKS(0.999)PVS(0.207)KS(0.794)PVEEK	NEFM pS667	14.2595	14.8331	15.1615	14.3925	14.7401	14.7586	-0.120974	0.573513	NO	0.376654
P07197	Neurofilament medium polypeptide	NEFM	0.999237	S	GKS(0.999)PVS(0.207)KS(0.794)PVEEK	NEFM pS667 2ps	15.4901	16.0955	16.8867	16.8635	15.8498	16.4671	0.236103	0.573513	NO	0.376654
P07197	Neurofilament medium polypeptide	NEFM	0.95076	S	GKS(0.998)PVS(0.051)KS(0.951)PVEEK	NEFM pS672 2ps	15.2262	15.7171	16.5	16.4859	15.4817	16.0743	0.199561	0.615872	NO	0.360287
P07197	Neurofilament medium polypeptide	NEFM	1	S	AKS(1)PVPKS(1)PVEEAK	NEFM pS680	13.4747	14.3292	14.3641	13.8608	13.7968	13.9038	-0.202205	0.466482	NO	0.411671
P07197	Neurofilament medium polypeptide	NEFM	1	S	AKS(1)PVPKS(1)PVEEAK	NEFM pS680 2ps	15.8343	17.4309	17.9042	17.4943	17.0864	17.5806	0.33064	0.466482	NO	0.411671
P07197	Neurofilament medium polypeptide	NEFM	1	S	AKS(1)PVPKS(1)PVEEAK	NEFM pS685	14.6496	14.8486	14.8767	14.4575	14.7107	14.6275	-0.193076	0.283572	NO	0.402242
P07197	Neurofilament medium polypeptide	NEFM	1	S	AKS(1)PVPKS(1)PVEEAK	NEFM pS685 2ps	15.8343	17.4309	17.9042	17.4943	17.0864	17.5806	0.33064	0.283572	NO	0.402242
P07197	Neurofilament medium polypeptide	NEFM	1	S	AGGEGGS(1)EEEGSDKGAK	NEFM pS783	13.4159	13.862	13.7109	15.4193	13.6106	14.3744	0.805155	0.100794	NO	0.287142
Q96PY6	Serine/threonine-protein kinase Nek1	NEK1	0.950061	S	VVHSEHLNLVPQVQS(0.042)VQCS(0.95)PEES(0.008)FAFR	NEK1 pS1008	12.9904	12.2324	12.0702	11.7167	12.6313	11.9148	-0.343415	0.331908	NO	0.263677
Q96PY6	Serine/threonine-protein kinase Nek1	NEK1	0.990132	S	T(0.01)CS(0.99)LPDLSK	NEK1 pS1052	15.8559	15.9934	15.7132	15.9684	15.7416	16.0167	0.0547123	0.759018	NO	0.579584
Q96PY6	Serine/threonine-protein kinase Nek1	NEK1	0.999972	S	EQPGEEYS(1)EEEESVLK	NEK1 pS1126	11.6919	12.1843	12.6252	12.8018	12.7967	12.6782	0.591772	0.0493589	YES	0.26642
Q96PY6	Serine/threonine-protein kinase Nek1	NEK1	1	S	LGPNGS(1)PR	NEK1 pS798	13.7244	13.316	13.3647	13.747	13.397	13.4644	0.0677692	0.736078	NO	0.334574
Q96PY6	Serine/threonine-protein kinase Nek1	NEK1	0.999862	S	SEIS(1)PEGEK	NEK1 pS837	14.0792	13.8188	13.8084	14.0933	13.9968	14.1573	0.180342	0.311181	NO	0.280554
P51957	Serine/threonine-protein kinase Nek4	NEK4	1	S	DLFAFQES(1)PPR	NEK4 pS563	12.6638	13.0126	13.4188	13.4844	13.208	13.4456	0.347563	0.171144	NO	0.293641
Q8TD19	Serine/threonine-protein kinase Nek9	NEK9	0.815825	S	HCDSINSDFGS(0.001)ES(0.003)GGCGDS(0.179)S(0.816)PGPS(0.002)ASQGPR	NEK9 pS29	9.68027	9.60786	10.4096	9.65976	9.44922	10.1001	-0.162874	0.578664	NO	0.374245
Q8TD19	Serine/threonine-protein kinase Nek9	NEK9	0.793541	S	S(0.794)S(0.17)T(0.037)VTEAPIAVVTSR	NEK9 pS331	10.8928	10.9205	11.3794	10.5761	11.0573	10.8111	-0.249414	0.28342	NO	0.347996
Q8TD19	Serine/threonine-protein kinase Nek9	NEK9	0.858194	S	VASEAPLEHKPQVEAS(0.858)S(0.142)PR	NEK9 pS868	14.2393	14.8001	15.1704	14.9649	14.855	14.87	0.160076	0.543488	NO	0.378693
Q9H3P2	Negative elongation factor A	NELFA	0.993004	S	EASRPPEEPS(0.001)APS(0.993)PT(0.006)LPAQFK	NELFA pS363	15.8625	15.4766	15.3727	15.3964	15.6811	15.7473	0.037638	0.856916	NO	0.536895
P18615	Negative elongation factor E	NELFE	0.997811	S	S(0.001)IS(0.998)ADDDLQESSRRPQR	NELFE pS115	14.2088	14.6791	14.9265	15.3522	15.2538	15.3928	0.72812	0.0117371	YES	0.784694
P18615	Negative elongation factor E	NELFE	0.968986	S	SGAHS(0.003)S(0.023)AS(0.969)PPRS(0.005)R	NELFE pS181	12.8481	12.5506	12.8171	13.2585	12.5581	12.7744	0.125063	0.59479	NO	0.669007
P18615	Negative elongation factor E	NELFE	0.999968	S	SDS(1)FPERR	NELFE pS251	13.7181	13.9606	14.2296	15.1294	15.2954	15.2481	1.25488	0.000245453	YES	0.602242
P18615	Negative elongation factor E	NELFE	1	S	SVWGSLAVQNS(1)PKGCHR	NELFE pS353	13.6461	12.4958	12.2843	11.7763	12.7491	12.1099	-0.597005	0.184896	NO	0.699881
P48681	Nestin	NES	0.997389	S	WGPGSS(0.002)VGS(0.997)LQALSSSQR	NES pS1445	13.1231	12.7032	12.7054	12.2062	13.0671	12.7737	-0.161525	0.554624	NO	0.224275
P48681	Nestin	NES	0.982024	S	QEASTGQSPEDHASLAPPLS(0.982)PDHS(0.014)S(0.004)LEAK	NES pS471	13.0864	12.8043	13.3544	12.5772	13.0342	12.6777	-0.318642	0.181578	NO	0.293095
P48681	Nestin	NES	0.999979	S	S(1)LEEDLETLK	NES pS578	9.25732	10.2652	10.3494	11.0357	9.76883	10.7709	0.567832	0.212322	NO	0.235864
P48681	Nestin	NES	1	S	ENQEPLRS(1)PEVGDEEALRPLTK	NES pS680	11.687	12.4326	13.4875	13.4333	12.0559	12.8557	0.245902	0.644505	NO	0.229534
P48681	Nestin	NES	1	S	S(1)LGEQDQMTLRPPEKVDLEPLK	NES pS768	16.8796	17.9216	18.6656	18.2427	17.4978	18.1291	0.134317	0.77236	NO	0.337661
P48681	Nestin	NES	1	T	LELQFPRT(1)PEGR	NES pT338	12.807	12.6577	12.9193	12.33	12.483	12.6787	-0.297443	0.132015	NO	0.269209
Q96JN8	Neuralized-like protein 4	NEURL4	1	S	ALS(1)PEGALRR	NEURL4 pS502	11.8862	11.6473	12.0291	11.8615	12.1391	11.8879	0.10862	0.568589	NO	0.386827
P21359	Neurofibromin;Neurofibromin truncated	NF1	0.94202	S	GSEGYLAATYPTVGQT(0.057)S(0.942)PR	NF1 pS2515	14.266	13.972	14.1388	13.7686	14.3569	14.0155	-0.0786137	0.712277	NO	0.419587
Q8NCF5	NFATC2-interacting protein	NFATC2IP	0.999543	S	KKTEFLDLDNSPLSPPS(1)PR	NFATC2IP pS204	15.9995	15.544	15.3653	15.0528	15.5969	15.4719	-0.262367	0.305382	NO	0.534508
Q12968;O95644;Q14934	Nuclear factor of activated T-cells, cytoplasmic 3;Nuclear factor of activated T-cells, cytoplasmic 1;Nuclear factor of activated T-cells, cytoplasmic 4	NFATC3;NFATC1;NFATC4	1	S	LRNS(1)DIELR	NFATC3* pS546	10.4499	11.1568	11.1797	11.027	11.0033	10.9834	0.0757667	0.753004	NO	#N/A
Q14934	Nuclear factor of activated T-cells, cytoplasmic 4	NFATC4	0.791967	S	IT(0.011)S(0.037)IS(0.792)PT(0.16)PEPPAALEDNPDAWGDGSPR	NFATC4 pS122	13.1669	13.533	13.7751	13.1318	13.5287	13.391	-0.141139	0.533738	NO	0.245991
Q14934	Nuclear factor of activated T-cells, cytoplasmic 4	NFATC4	0.999978	S	RGS(1)LGEEGSEPPPPPPLPLAR	NFATC4 pS289	13.4064	13.6502	13.9316	13.4741	13.8694	13.6102	-0.0114922	0.956831	NO	0.679025
Q12857	Nuclear factor 1 A-type	NFIA	0.999997	S	SVEDEMDS(1)PGEEPFYTGQGR	NFIA pS287	11.8486	12.1776	12.8171	12.4206	12.279	12.5001	0.118752	0.664286	NO	#N/A
O00712	Nuclear factor 1 B-type	NFIB	0.846963	S	S(0.022)LS(0.13)S(0.847)PPSSK	NFIB pS265	14.5655	14.3312	14.4093	14.2247	14.3095	14.2786	-0.164376	0.33069	NO	#N/A
O00712	Nuclear factor 1 B-type	NFIB	0.999801	S	TISIDENMEPS(1)PTGDFYPS(0.051)PS(0.315)S(0.633)PAAGS(0.001)R	NFIB pS284	14.5893	14.5084	14.5978	14.4821	14.5895	14.5448	-0.0263618	0.161074	NO	#N/A
O00712	Nuclear factor 1 B-type	NFIB	0.999801	S	TISIDENMEPS(1)PTGDFYPS(0.051)PS(0.315)S(0.633)PAAGS(0.001)R	NFIB pS284 2ps	15.2895	15.0566	15.0334	14.6062	14.9526	14.9664	-0.284766	0.161074	NO	#N/A
O00712	Nuclear factor 1 B-type	NFIB	0.766845	S	TISIDENMEPSPT(0.02)GDFYPS(0.112)PS(0.767)S(0.101)PAAGSR	NFIB pS294	13.1968	13.1153	13.0287	13.048	13.076	13.1759	-0.0136621	0.932156	NO	#N/A
O00712	Nuclear factor 1 B-type	NFIB	0.98271	S	KPEKPLFS(0.002)S(0.015)AS(0.983)PQDS(0.602)S(0.398)PR	NFIB pS328	12.4441	12.8839	13.6498	13.3419	12.9565	13.0081	0.109582	0.61491	NO	#N/A
O00712	Nuclear factor 1 B-type	NFIB	0.98271	S	KPEKPLFS(0.002)S(0.015)AS(0.983)PQDS(0.602)S(0.398)PR	NFIB pS328 2ps	14.2798	14.1373	14.4201	14.1	14.2514	14.2277	-0.0860357	0.61491	NO	#N/A
P08651	Nuclear factor 1 C-type	NFIC	0.845084	S	NWTEDMEGGIS(0.155)S(0.845)PVKK	NFIC pS323	15.3037	15.6899	15.6725	15.656	15.2677	15.6667	-0.0252181	0.903328	NO	0.714223
P08651	Nuclear factor 1 C-type	NFIC	0.918652	S	T(0.047)EMDKS(0.919)PFNS(0.105)PS(0.774)PQDS(0.155)PR	NFIC pS333	12.3302	12.6058	12.8188	12.4568	12.1741	12.3548	-0.256411	0.221482	NO	0.555215
P08651	Nuclear factor 1 C-type	NFIC	0.918652	S	T(0.047)EMDKS(0.919)PFNS(0.105)PS(0.774)PQDS(0.155)PR	NFIC pS333 2ps	12.426	13.1785	13.5021	13.4063	12.6603	13.0493	0.00308953	0.221482	NO	0.555215
P08651	Nuclear factor 1 C-type	NFIC	0.998977	S	TEMDKSPFNS(0.001)PS(0.999)PQDSPR	NFIC pS339	14.0958	13.7859	13.6459	13.8514	13.9153	13.8459	0.0283457	0.878311	NO	0.622256
P08651	Nuclear factor 1 C-type	NFIC	0.998977	S	TEMDKSPFNS(0.001)PS(0.999)PQDSPR	NFIC pS339 2ps	12.426	13.1785	13.5021	13.4063	12.6603	13.0493	0.00308953	0.878311	NO	0.622256
Q12986	Transcriptional repressor NF-X1	NFX1	0.952326	S	SQQTSFQSS(0.047)PCNKS(0.952)PK	NFX1 pS95	12.9996	12.5741	12.6516	12.3396	12.5455	12.5179	-0.274141	0.17742	NO	0.357867
Q9NPE2	Neugrin	NGRN	1	S	GVAGPGPIGREPDPDS(1)DWEPEER	NGRN pS41	10.2817	11.1526	11.5932	11.1449	10.9414	11.2542	0.104319	0.760589	NO	0.282956
Q5HYW2	NHS-like protein 2	NHSL2	0.997028	S	S(0.426)KS(0.577)IS(0.997)LRK	NHSL2 pS194 2ps	11.0958	10.981	10.6603	11.5288	11.8547	11.7565	0.800983	0.00377242	YES	#N/A
Q5HYW2	NHS-like protein 2	NHSL2	0.99997	S	LPLS(1)PIITLEEDTKCPATGDDLQSLGQR	NHSL2 pS668	14.5662	14.2728	14.1844	14.1625	14.9991	14.7226	0.286909	0.288536	NO	0.383912
Q5HYW2	NHS-like protein 2	NHSL2	0.756809	T	AT(0.007)T(0.757)PS(0.099)QLS(0.138)IEVEAR	NHSL2 pT320	11.3388	11.5761	12.004	11.6264	11.9597	11.8863	0.184484	0.428998	NO	0.280119
Q9BYG3	MKI67 FHA domain-interacting nucleolar phosphoprotein	NIFK	0.864766	T	VS(0.001)GT(0.007)LDT(0.865)PEKT(0.128)VDSQGPTPVCTPTFLER	NIFK pT223	15.3768	14.4272	14.2787	13.8665	14.4754	14.3226	-0.472726	0.188173	NO	0.528377
Q9BYG3	MKI67 FHA domain-interacting nucleolar phosphoprotein	NIFK	0.999505	T	TVDSQGPT(1)PVCT(0.93)PT(0.07)FLER	NIFK pT234 2ps	10.4815	10.7548	11.1765	10.9955	10.9574	10.7319	0.09064	0.691788	NO	0.979718
Q9BYG3	MKI67 FHA domain-interacting nucleolar phosphoprotein	NIFK	0.93015	T	TVDSQGPT(1)PVCT(0.93)PT(0.07)FLER	NIFK pT238 2ps	10.4815	10.7548	11.1765	10.9955	10.9574	10.7319	0.09064	0.691788	NO	0.956594
Q6KC79	Nipped-B-like protein	NIPBL	1	S	AITSLLGGGS(1)PK	NIPBL pS2658	16.4159	16.4157	16.5103	16.1288	16.1832	16.4122	-0.205924	0.245985	NO	0.367664
Q6KC79	Nipped-B-like protein	NIPBL	0.996278	S	NNTAAETEDDES(0.996)DGEDRGGGT(0.001)S(0.001)GS(0.001)LRR	NIPBL pS2672	9.01258	8.70398	9.62682	8.99177	8.88644	8.66298	-0.267398	0.3375	NO	0.375711
Q6KC79	Nipped-B-like protein	NIPBL	1	S	DVPPDILLDS(1)PERK	NIPBL pS318	14.8552	15.3199	15.6733	15.5092	15.4213	15.626	0.236052	0.346128	NO	0.348767
Q8N5F7	NF-kappa-B-activating protein	NKAP	1	S	IGELGAPEVWGLS(1)PK	NKAP pS149	15.6166	17.079	17.5169	18.2727	16.4097	17.9591	0.809662	0.233519	NO	0.63367
Q8N5F7	NF-kappa-B-activating protein	NKAP	0.853307	S	APVS(0.853)GS(0.844)RS(0.298)PDREAS(0.003)GS(0.001)GGR	NKAP pS5 2ps	11.1898	10.8738	11.1549	11.0089	11.2295	11.0993	0.0397464	0.82397	NO	0.17358
Q8N5F7	NF-kappa-B-activating protein	NKAP	0.970557	S	APVS(0.158)GS(0.971)RS(0.867)PDREAS(0.004)GS(0.001)GGR	NKAP pS7 2ps	13.0416	12.5133	13.0506	12.6922	13.2409	12.8075	0.0450484	0.852665	NO	0.454899
Q8N5F7	NF-kappa-B-activating protein	NKAP	1	S	S(1)RERPSAPR	NKAP pS80	12.4419	12.4844	12.626	13.356	11.9643	12.734	0.167339	0.633724	NO	0.347497
Q8N5F7	NF-kappa-B-activating protein	NKAP	0.959357	S	APVS(0.158)GS(0.852)RS(0.959)PDREAS(0.029)GS(0.001)GGR	NKAP pS9	13.9224	13.3053	13.3975	13.047	13.8022	13.2079	-0.189387	0.500939	NO	0.697657
Q8N5F7	NF-kappa-B-activating protein	NKAP	0.959357	S	APVS(0.158)GS(0.852)RS(0.959)PDREAS(0.029)GS(0.001)GGR	NKAP pS9 2ps	12.5736	11.9548	12.599	12.154	12.8297	12.2804	0.0455454	0.500939	NO	0.697657
P30414	NK-tumor recognition protein;Putative peptidyl-prolyl cis-trans isomerase	NKTR	0.921576	S	ATMAQNENVVVQPVVAENIPVIPLS(0.066)DS(0.922)PPPS(0.013)R	NKTR pS613	13.6632	13.9416	14.2754	13.9074	14.2777	13.9172	0.0740044	0.743643	NO	0.429779
Q9NZ94	Neuroligin-3	NLGN3	1	S	RQEPLRQPS(1)PQR	NLGN3 pS745	12.3623	11.8346	12.361	12.2653	11.986	11.9655	-0.113708	0.604603	NO	#N/A
Q96D46	60S ribosomal export protein NMD3	NMD3	0.986631	S	DSAIPVES(0.987)DT(0.013)DDEGAPR	NMD3 pS468	12.9173	13.2428	13.2518	13.236	13.2873	13.4402	0.183897	0.327488	NO	0.448583
Q96D46	60S ribosomal export protein NMD3	NMD3	0.999575	T	DSAIPVESDT(1)DDEGAPR	NMD3 pT470	13.3842	13.8356	13.9296	13.6428	13.659	13.7561	-0.0305339	0.880213	NO	0.528001
P15531;P22392;O60361	Nucleoside diphosphate kinase A;Nucleoside diphosphate kinase B;Putative nucleoside diphosphate kinase	NME1;NME2;NME2P1	0.999927	T	VMLGET(1)NPADSKPGTIR	NME1* pT94	15.2731	14.9687	14.7275	14.7261	15.0784	15.0118	-0.0510059	0.810658	NO	#N/A
P30419	Glycylpeptide N-tetradecanoyltransferase 1	NMT1	0.999929	S	GGLS(1)PANDTGAK	NMT1 pS47	11.0543	11.1493	11.7857	11.6548	11.4779	11.622	0.255151	0.301916	NO	0.48559
Q9Y3T9	Nucleolar complex protein 2 homolog	NOC2L	1	S	EAARS(1)PDKPGGS(0.07)PS(0.925)AS(0.004)R	NOC2L pS49	15.0751	14.0936	13.9433	14.0116	14.1741	14.0475	-0.292918	0.171255	NO	0.519106
Q9Y3T9	Nucleolar complex protein 2 homolog	NOC2L	1	S	EAARS(1)PDKPGGS(0.07)PS(0.925)AS(0.004)R	NOC2L pS49 2ps	16.588	15.2141	15.2458	15.178	15.0706	15.1201	-0.55971	0.171255	NO	0.519106
Q9Y3T9	Nucleolar complex protein 2 homolog	NOC2L	0.969407	S	SPDKPGGS(0.969)PS(0.015)AS(0.015)RR	NOC2L pS56	15.0612	14.1088	14.1291	14.5684	14.6048	14.0985	-0.00913586	0.236395	NO	0.498087
Q9Y3T9	Nucleolar complex protein 2 homolog	NOC2L	0.969407	S	SPDKPGGS(0.969)PS(0.015)AS(0.015)RR	NOC2L pS56 2ps	13.992	12.2336	12.241	12.1639	12.1965	12.3212	-0.59503	0.236395	NO	0.498087
Q9Y3T9	Nucleolar complex protein 2 homolog	NOC2L	0.925493	S	EAARS(1)PDKPGGS(0.07)PS(0.925)AS(0.004)R	NOC2L pS58 2ps	15.9405	14.6409	14.731	14.6353	14.5627	14.4928	-0.540559	0.161147	NO	0.255079
Q9UGY1	Nucleolar protein 12	NOL12	0.999954	S	LLGLTPPEGGAGDRS(1)EEEASSTEKPTK	NOL12 pS134	15.2909	14.8286	14.8063	15.0742	15.0061	15.242	0.132161	0.52106	NO	0.457783
O94818	Nucleolar protein 4	NOL4	0.820514	S	EMGDSNSDGKTGLEQDEQPLNLS(0.179)DS(0.821)PLS(0.001)AQLTSEYR	NOL4 pS309	12.9137	13.4714	13.3746	13.336	13.5553	13.7287	0.286772	0.219017	NO	0.200048
Q96MY1	Nucleolar protein 4-like	NOL4L	0.936396	S	T(0.027)T(0.033)PES(0.936)PPYS(0.004)SGSYDSIKTEVSGCPEDLTVGR	NOL4L pS130	12.6517	12.5755	13.0174	12.7202	12.7299	12.8673	0.0242387	0.898142	NO	0.667857
Q14978	Nucleolar and coiled-body phosphoprotein 1	NOLC1	1	S	GS(1)PRPQAPK	NOLC1 pS538	14.8124	15.399	16.1376	16.3077	15.1252	15.9128	0.332217	0.446088	NO	0.566713
Q14978	Nucleolar and coiled-body phosphoprotein 1	NOLC1	0.999083	S	AS(0.001)S(0.999)PFRR	NOLC1 pS623	13.1293	12.6974	12.6874	12.5058	12.9967	12.8382	-0.057826	0.79323	NO	0.715464
Q14978	Nucleolar and coiled-body phosphoprotein 1	NOLC1	1	S	VADNS(1)FDAKR	NOLC1 pS643	15.0402	15.0541	15.1777	15.0123	14.9891	15.0593	-0.0703871	0.657449	NO	0.605309
Q14978	Nucleolar and coiled-body phosphoprotein 1	NOLC1	1	S	GGSISVQVNSIKFDS(1)E	NOLC1 pS698	16.0661	15.5288	15.2013	15.1426	15.8276	15.5325	-0.0978368	0.737386	NO	0.668863
Q14978	Nucleolar and coiled-body phosphoprotein 1	NOLC1	1	T	LQT(1)PNT(1)FPKRK	NOLC1 pT607 2ps	15.2458	14.8747	14.8416	14.6328	14.883	14.8965	-0.183199	0.360631	NO	0.750427
Q14978	Nucleolar and coiled-body phosphoprotein 1	NOLC1	1	T	LQT(1)PNT(1)FPKRK	NOLC1 pT610	12.0619	12.2597	12.1974	12.0901	12.056	12.1517	-0.0737867	0.360631	NO	0.6638
Q14978	Nucleolar and coiled-body phosphoprotein 1	NOLC1	1	T	LQT(1)PNT(1)FPKRK	NOLC1 pT610 2ps	15.2458	14.8747	14.8416	14.6328	14.883	14.8965	-0.183199	0.360631	NO	0.6638
Q15155;P69849;Q5JPE7	Nodal modulator 1;Nodal modulator 3;Nodal modulator 2	NOMO1;NOMO3;NOMO2	0.992958	S	ALGQAAS(0.007)DNS(0.993)GPEDAKR	NOMO1* pS1205	12.9008	12.8352	13.2325	12.7533	13.16	12.7015	-0.117857	0.582126	NO	#N/A
Q15233	Non-POU domain-containing octamer-binding protein	NONO	1	T	TFNLEKQNHT(1)PR	NONO pT15	14.5483	12.9322	11.992	11.8271	12.8326	12.2181	-0.864914	0.200722	NO	0.615154
Q15233	Non-POU domain-containing octamer-binding protein	NONO	0.866191	T	GAMPPAPVPAGTPAPPGPATMMPDGT(0.007)LGLT(0.866)PPT(0.063)T(0.063)ER	NONO pT428	16.5322	15.8931	15.8818	15.4695	16.2583	15.9001	-0.226369	0.438418	NO	0.578666
Q15233	Non-POU domain-containing octamer-binding protein	NONO	1	T	FGQAATMEGIGAIGGT(1)PPAFNR	NONO pT450	16.7908	16.2021	15.8406	15.845	16.1191	16.0111	-0.286126	0.307125	NO	0.826405
P78316	Nucleolar protein 14	NOP14	0.999808	S	FGEYNSNMS(1)PEEK	NOP14 pS96	14.5055	14.053	14.1709	13.8667	13.9258	14.1118	-0.275081	0.183949	NO	0.530712
P46087	Probable 28S rRNA (cytosine(4447)-C(5))-methyltransferase	NOP2	0.991436	S	QNDTPKGPQPPT(0.009)VS(0.991)PIR	NOP2 pS786	13.665	13.4767	13.2979	13.2047	13.2474	13.3219	-0.221898	0.230693	NO	0.491193
O00567	Nucleolar protein 56	NOP56	0.999957	S	LIAHAGS(1)LTNLAK	NOP56 pS314	13.4537	13.1147	13.1733	13.5584	13.5659	13.7444	0.375664	0.0654462	NO	0.447761
O00567	Nucleolar protein 56	NOP56	0.923498	S	SFSKEELMS(0.076)S(0.923)DLEETAGSTSIPKR	NOP56 pS520	17.078	16.3724	16.1564	16.1145	16.7234	16.4544	-0.10484	0.724595	NO	0.57497
O00567	Nucleolar protein 56	NOP56	0.970952	S	FS(0.037)KEEPVS(0.971)S(0.992)GPEEAVGK	NOP56 pS569	12.3135	12.1995	12.366	12.4854	12.3352	12.4027	0.114793	0.484409	NO	0.362039
O00567	Nucleolar protein 56	NOP56	0.991866	S	FS(0.037)KEEPVS(0.971)S(0.992)GPEEAVGK	NOP56 pS570	12.9141	12.9545	13.3975	13.507	13.1358	13.2471	0.207908	0.342239	NO	0.425853
Q9Y2X3	Nucleolar protein 58	NOP58	1	S	EEPLS(1)EEEPCTST(0.001)AIAS(0.999)PEKK	NOP58 pS502	14.4807	14.7999	14.829	14.8317	14.7365	14.8643	0.107629	0.550738	NO	0.659166
Q9Y2X3	Nucleolar protein 58	NOP58	1	S	EEPLS(1)EEEPCTST(0.001)AIAS(0.999)PEKK	NOP58 pS502 2ps	13.9535	13.9687	14.2362	14.1718	14.1065	14.0511	0.0570247	0.550738	NO	0.659166
Q9Y2X3	Nucleolar protein 58	NOP58	0.998971	S	EEPLS(1)EEEPCTST(0.001)AIAS(0.999)PEKK	NOP58 pS514 2ps	13.9535	13.9687	14.2362	14.1718	14.1065	14.0511	0.0570247	0.739479	NO	0.741728
Q86U38	Nucleolar protein 9	NOP9	1	S	GQGPRS(1)PHKVGR	NOP9 pS7	14.5332	13.0395	12.6273	12.455	13.4532	12.9031	-0.462867	0.387475	NO	0.232558
P29475	Nitric oxide synthase, brain	NOS1	0.960094	S	FNS(0.96)VS(0.04)SYSDSQK	NOS1 pS852	11.7625	12.0824	12.2226	12.6215	12.5315	12.519	0.534874	0.0204224	YES	0.261155
P51513	RNA-binding protein Nova-1	NOVA1	0.979058	S	QTLPS(0.007)S(0.979)PT(0.007)T(0.007)T(0.001)K	NOVA1 pS157	15.3061	15.0988	15.0739	15.0524	15.3854	15.237	0.0653734	0.716758	NO	0.514567
Q14207	Protein NPAT	NPAT	0.999975	S	RFS(1)EDSSTSK	NPAT pS1296	12.5475	12.8072	12.9956	13.3781	13.5196	13.2787	0.608724	0.012438	YES	0.282011
Q9NQX5	Neural proliferation differentiation and control protein 1	NPDC1	1	S	APGS(1)PAAPR	NPDC1 pS229	12.5863	12.3226	12.9725	13.8763	13.0701	13.1663	0.743752	0.0308507	YES	0.50421
P06748	Nucleophosmin	NPM1	1	S	CGSGPVHISGQHLVAVEEDAES(1)EDEEEEDVK	NPM1 pS125	13.2404	12.8503	13.0855	13.3316	12.8658	13.1862	0.0691225	0.737816	NO	0.901196
P06748	Nucleophosmin	NPM1	0.996103	S	S(0.996)IRDT(0.004)PAK	NPM1 pS195	13.3329	12.2977	11.6127	10.8167	11.3907	11.0162	-1.33987	0.0145168	YES	0.494697
P06748	Nucleophosmin	NPM1	1	S	MQAS(1)IEK	NPM1 pS254	13.9538	14.3562	14.5617	14.407	13.7615	14.3376	-0.121911	0.640681	NO	0.770235
P06748	Nucleophosmin	NPM1	0.999892	T	SIRDT(1)PAK	NPM1 pT199	15.7166	14.9548	14.6007	14.0819	14.1926	13.9895	-1.00268	0.00995798	YES	0.742433
P17342	Atrial natriuretic peptide receptor 3	NPR3	1	S	ELREDS(1)IR	NPR3 pS533	10.3804	12.1719	12.8126	9.75653	10.2984	10.2082	-1.70061	0.0203835	YES	0.310731
P49146	Neuropeptide Y receptor type 2	NPY2R	0.954051	S	KNS(0.954)GPNDS(0.046)FTEATNV	NPY2R pS369	12.4182	12.5678	12.8897	13.3741	13.1034	13.3303	0.644017	0.0113322	YES	0.168882
P49116	Nuclear receptor subfamily 2 group C member 2	NR2C2	1	S	IQIISTDSAVAS(1)PQR	NR2C2 pS19	11.5744	11.9636	12.6126	12.0845	12.2852	11.9844	0.0678238	0.813625	NO	0.312166
P10588	Nuclear receptor subfamily 2 group F member 6	NR2F6	0.853934	S	AAEDDS(0.148)AS(0.854)PPGAAS(0.998)DAEPGDEERPGLQVDCVVCGDK	NR2F6 pS34	12.1622	12.4503	12.9411	12.4843	12.3914	12.5807	-0.0324318	0.890929	NO	0.521833
P10588	Nuclear receptor subfamily 2 group F member 6	NR2F6	0.997745	S	AAEDDSAS(0.002)PPGAAS(0.998)DAEPGDEERPGLQVDCVVCGDK	NR2F6 pS40	11.9457	12.5196	12.9434	12.5485	12.3559	12.3643	-0.0466614	0.865138	NO	0.515815
Q9UHY1	Nuclear receptor-binding protein	NRBP1	0.950856	T	T(0.049)PT(0.951)PEPAEVETR	NRBP1 pT433	12.8203	13.6123	13.969	14.2187	13.3773	13.7809	0.325088	0.375027	NO	0.708169
Q9NSY0	Nuclear receptor-binding protein 2	NRBP2	0.999807	S	EREDES(1)EDESDILEESPCGR	NRBP2 pS22	11.3475	11.8019	12.2022	11.7765	11.9081	11.6279	-0.0130292	0.958751	NO	0.418966
Q92823	Neuronal cell adhesion molecule	NRCAM	0.848284	S	EKEPAEGNES(0.848)S(0.151)EAPSPVNAMNSFV	NRCAM pS1290	11.0761	11.5251	11.8539	11.3244	11.4755	11.3745	-0.093598	0.690796	NO	0.20644
Q92823	Neuronal cell adhesion molecule	NRCAM	0.998623	S	EKEPAEGNESS(0.001)EAPS(0.999)PVNAMNSFV	NRCAM pS1295	15.4309	15.5864	15.7523	14.5795	14.9797	14.8479	-0.787496	0.00351981	YES	0.279514
Q92823	Neuronal cell adhesion molecule	NRCAM	0.998623	S	EKEPAEGNESS(0.001)EAPS(0.999)PVNAMNSFV	NRCAM pS1295 2ps	11.0937	11.4512	11.88	11.2503	11.1376	11.317	-0.239968	0.00351981	NO	0.279514
O43847	Nardilysin	NRD1	0.995645	S	RGS(0.996)LS(0.004)NAGDPEIVK	NRD1 pS94	14.4056	15.2316	15.5735	15.3923	14.6025	15.0534	-0.0541932	0.878603	NO	0.449117
Q96L73	Histone-lysine N-methyltransferase, H3 lysine-36 and H4 lysine-20 specific	NSD1	0.998095	S	AAS(0.998)PHQVT(0.002)PQADEKMPVLESSSWPASK	NSD1 pS2471	13.4097	12.6561	12.5074	11.777	13.1075	12.3532	-0.445147	0.282713	NO	0.317829
Q96L73	Histone-lysine N-methyltransferase, H3 lysine-36 and H4 lysine-20 specific	NSD1	0.982696	S	S(0.018)LAFDS(0.983)EHS(1)ADEKEKPCAK	NSD1 pS483 2ps	13.8988	13.1553	13.0196	12.6738	13.3987	13.0565	-0.314921	0.32115	NO	0.233807
Q96L73	Histone-lysine N-methyltransferase, H3 lysine-36 and H4 lysine-20 specific	NSD1	0.999743	S	S(0.018)LAFDS(0.983)EHS(1)ADEKEKPCAK	NSD1 pS486 2ps	13.8988	13.1553	13.0196	12.6738	13.3987	13.0565	-0.314921	0.32115	NO	0.306997
Q9UNZ2	NSFL1 cofactor p47	NSFL1C	1	S	KKS(1)PNELVDDLFK	NSFL1C pS114	15.4065	16.4035	16.5314	16.5919	16.4822	16.9545	0.562362	0.121963	NO	0.494657
Q9UNZ2	NSFL1 cofactor p47	NSFL1C	0.999516	S	S(1)PGETSKPRPFAGGGYR	NSFL1C pS140	14.7594	14.2443	14.4923	14.6354	14.5158	14.5648	0.0733397	0.705511	NO	0.746516
Q9H0G5	Nuclear speckle splicing regulatory protein 1	NSRP1	0.999999	S	TQQLHPVLQKPSVFGNDS(1)DDDDETSVSESLQR	NSRP1 pS33	13.9759	13.2177	13.1573	13.0859	13.4368	13.3766	-0.150537	0.577843	NO	0.61522
Q08J23	tRNA (cytosine(34)-C(5))-methyltransferase	NSUN2	1	S	AGEPNS(1)PDAEEANS(1)PDVTAGCDPAGVHPPR	NSUN2 pS743	14.8958	15.2218	15.5115	15.2673	15.4749	15.4309	0.181334	0.402527	NO	0.462592
Q08J23	tRNA (cytosine(34)-C(5))-methyltransferase	NSUN2	1	S	AGEPNS(1)PDAEEANS(1)PDVTAGCDPAGVHPPR	NSUN2 pS743 2ps	14.9199	15.2121	15.5596	15.1303	15.5332	15.3406	0.104175	0.402527	NO	0.462592
Q08J23	tRNA (cytosine(34)-C(5))-methyltransferase	NSUN2	0.999992	S	AGEPNS(1)PDAEEANS(1)PDVTAGCDPAGVHPPR	NSUN2 pS751	14.7938	14.939	15.0631	14.8897	15.0908	15.0123	0.0656403	0.649425	NO	0.450984
Q08J23	tRNA (cytosine(34)-C(5))-methyltransferase	NSUN2	0.999992	S	AGEPNS(1)PDAEEANS(1)PDVTAGCDPAGVHPPR	NSUN2 pS751 2ps	14.9199	15.2121	15.5596	15.1303	15.5332	15.3406	0.104175	0.649425	NO	0.450984
Q63ZY6	Putative methyltransferase NSUN5C	NSUN5P2	0.999999	S	ASAPERT(1)PS(1)PAPK	NSUN5P2 pS260	15.3	14.8471	14.6053	14.2672	15.2713	14.5649	-0.216328	0.50225	NO	0.475801
Q63ZY6	Putative methyltransferase NSUN5C	NSUN5P2	0.999999	S	ASAPERT(1)PS(1)PAPK	NSUN5P2 pS260 2ps	15.5108	15.0583	15.2735	15.1784	15.3659	15.1543	-0.048005	0.50225	NO	0.475801
Q63ZY6	Putative methyltransferase NSUN5C	NSUN5P2	0.99993	T	ASAPERT(1)PS(1)PAPK	NSUN5P2 pT258	13.6394	12.7498	12.8196	14.0643	12.9615	12.8735	0.230149	0.568196	NO	0.472212
Q63ZY6	Putative methyltransferase NSUN5C	NSUN5P2	0.99993	T	ASAPERT(1)PS(1)PAPK	NSUN5P2 pT258 2ps	15.5108	15.0583	15.2735	15.1784	15.3659	15.1543	-0.048005	0.568196	NO	0.472212
Q63ZY6;Q96P11	Putative methyltransferase NSUN5C;Probable 28S rRNA (cytosine-C(5))-methyltransferase	NSUN5P2;NSUN5	0.85287	T	QLEEPGAGT(0.853)PS(0.147)PVRLHALAGFQQR	NSUN5P2* pT141	12.9896	12.4316	12.6122	12.2832	13.1976	12.6838	0.043714	0.87801	NO	#N/A
P53384	Cytosolic Fe-S cluster assembly factor NUBP1	NUBP1	0.992865	S	IQEFCNLHQS(0.993)KEENLIS(0.004)S(0.004)	NUBP1 pS312	13.4219	13.0091	12.7304	12.4351	13.1196	12.7609	-0.281961	0.307014	NO	0.372824
Q9H1E3	Nuclear ubiquitous casein and cyclin-dependent kinase substrate 1	NUCKS1	1	S	AT(0.001)VT(0.999)PS(1)PVKGK	NUCKS1 pS181	16.6408	16.4181	16.7071	16.7804	16.3507	16.6482	0.00447022	0.269528	NO	0.762082
Q9H1E3	Nuclear ubiquitous casein and cyclin-dependent kinase substrate 1	NUCKS1	1	S	AT(0.001)VT(0.999)PS(1)PVKGK	NUCKS1 pS181 2ps	17.8712	17.3779	17.4273	17.2917	17.2981	17.4037	-0.227598	0.269528	NO	0.762082
Q9H1E3	Nuclear ubiquitous casein and cyclin-dependent kinase substrate 1	NUCKS1	1	S	KVVDYSQFQES(1)DDADEDYGR	NUCKS1 pS19	19.8895	19.5193	19.5269	19.2764	19.6923	19.5701	-0.132274	0.521551	NO	0.878144
Q9H1E3	Nuclear ubiquitous casein and cyclin-dependent kinase substrate 1	NUCKS1	1	S	EEDEEPES(1)PPEKK	NUCKS1 pS214	17.199	18.5136	18.7793	18.7756	18.2412	18.8006	0.441795	0.321436	NO	0.806723
Q9H1E3	Nuclear ubiquitous casein and cyclin-dependent kinase substrate 1	NUCKS1	0.874507	S	T(0.001)ST(0.124)S(0.875)PPPEK	NUCKS1 pS223	12.1331	12.6652	13.0807	14.2239	12.621	13.3154	0.760445	0.117035	NO	0.484276
Q9H1E3	Nuclear ubiquitous casein and cyclin-dependent kinase substrate 1	NUCKS1	0.999497	S	TSTSPPPEKSGDEGS(0.999)EDEAPS(1)GED	NUCKS1 pS234 2ps	12.68	11.7552	11.4258	11.4572	11.7174	11.5847	-0.367227	0.2889	NO	0.462529
Q9H1E3	Nuclear ubiquitous casein and cyclin-dependent kinase substrate 1	NUCKS1	1	S	TSTSPPPEKSGDEGS(0.999)EDEAPS(1)GED	NUCKS1 pS240 2ps	12.68	11.7552	11.4258	11.4572	11.7174	11.5847	-0.367227	0.2889	NO	0.390182
Q9H1E3	Nuclear ubiquitous casein and cyclin-dependent kinase substrate 1	NUCKS1	0.911052	S	S(0.029)GKNS(0.911)QEDS(0.06)EDSEDKDVK	NUCKS1 pS54	15.6174	15.3138	14.952	15.0414	14.95	15.2007	-0.230344	0.314008	NO	0.543012
Q9H1E3	Nuclear ubiquitous casein and cyclin-dependent kinase substrate 1	NUCKS1	0.999981	S	NSQEDS(1)EDSEDKDVK	NUCKS1 pS58	17.2155	17.3467	16.8825	17.6384	16.5337	17.1409	-0.0438684	0.455146	NO	0.587101
Q9H1E3	Nuclear ubiquitous casein and cyclin-dependent kinase substrate 1	NUCKS1	0.999981	S	NSQEDS(1)EDSEDKDVK	NUCKS1 pS58 2ps	16.5688	17.1783	17.0543	18.1393	16.3845	17.2904	0.337575	0.455146	NO	0.587101
Q9H1E3	Nuclear ubiquitous casein and cyclin-dependent kinase substrate 1	NUCKS1	1	S	NS(0.005)QEDS(0.995)EDS(1)EDKDVK	NUCKS1 pS61 2ps	16.5688	17.1783	17.0543	18.1393	16.3845	17.2904	0.337575	0.455146	NO	0.515289
Q9H1E3	Nuclear ubiquitous casein and cyclin-dependent kinase substrate 1	NUCKS1	0.997713	S	DDS(0.002)HS(0.998)AEDS(1)EDEKEDHKNVR	NUCKS1 pS75 2ps	15.4272	15.9874	15.992	16.3411	15.5115	16.0384	0.161455	0.570497	NO	0.43806
Q9H1E3	Nuclear ubiquitous casein and cyclin-dependent kinase substrate 1	NUCKS1	1	S	DDS(0.002)HS(0.998)AEDS(1)EDEKEDHKNVR	NUCKS1 pS79	9.71522	9.91418	10.3473	10.582	9.28865	9.95072	-0.0517801	0.570497	NO	0.542299
Q9H1E3	Nuclear ubiquitous casein and cyclin-dependent kinase substrate 1	NUCKS1	1	S	DDS(0.002)HS(0.998)AEDS(1)EDEKEDHKNVR	NUCKS1 pS79 2ps	15.4272	15.9874	15.992	16.3411	15.5115	16.0384	0.161455	0.570497	NO	0.542299
Q9H1E3	Nuclear ubiquitous casein and cyclin-dependent kinase substrate 1	NUCKS1	0.999123	T	AT(0.001)VT(0.999)PS(1)PVKGK	NUCKS1 pT179	13.9859	13.5585	13.7046	13.5125	13.7842	13.6263	-0.108647	0.269528	NO	0.669586
Q9H1E3	Nuclear ubiquitous casein and cyclin-dependent kinase substrate 1	NUCKS1	0.999123	T	AT(0.001)VT(0.999)PS(1)PVKGK	NUCKS1 pT179 2ps	17.8712	17.3779	17.4273	17.2917	17.2981	17.4037	-0.227598	0.269528	NO	0.669586
Q96G61;Q8NFP7	Diphosphoinositol polyphosphate phosphohydrolase 3-beta;Diphosphoinositol polyphosphate phosphohydrolase 3-alpha	NUDT11;NUDT10	0.831511	S	LGGS(0.832)PT(0.168)NGNSMAPS(0.017)S(0.012)PDS(0.971)DP	NUDT11* pS148	9.53643	9.73984	10.1487	10.2104	10.4734	10.069	0.442617	0.0807285	NO	#N/A
Q96G61;Q8NFP7	Diphosphoinositol polyphosphate phosphohydrolase 3-beta;Diphosphoinositol polyphosphate phosphohydrolase 3-alpha	NUDT11;NUDT10	0.831511	S	LGGS(0.832)PT(0.168)NGNSMAPS(0.017)S(0.012)PDS(0.971)DP	NUDT11* pS148 2ps	11.4594	11.0992	11.9471	11.5826	11.7009	11.7634	0.180453	0.0807285	NO	#N/A
Q96G61;Q8NFP7	Diphosphoinositol polyphosphate phosphohydrolase 3-beta;Diphosphoinositol polyphosphate phosphohydrolase 3-alpha	NUDT11;NUDT10	0.996152	S	LGGSPTNGNSMAPS(0.002)S(0.002)PDS(0.996)DP	NUDT11* pS162	13.137	13.0534	13.5946	13.452	13.4357	13.3314	0.144729	0.441942	NO	#N/A
Q96G61;Q8NFP7	Diphosphoinositol polyphosphate phosphohydrolase 3-beta;Diphosphoinositol polyphosphate phosphohydrolase 3-alpha	NUDT11;NUDT10	0.996152	S	LGGSPTNGNSMAPS(0.002)S(0.002)PDS(0.996)DP	NUDT11* pS162 2ps	12.5166	12.364	13.1711	12.7954	12.9295	12.9081	0.193759	0.441942	NO	#N/A
Q96G61;Q8NFP7	Diphosphoinositol polyphosphate phosphohydrolase 3-beta;Diphosphoinositol polyphosphate phosphohydrolase 3-alpha	NUDT11;NUDT10	0.858115	T	LKLGGS(0.142)PT(0.858)NGNSMAPSSPDSDP	NUDT11* pT150	14.3439	13.8111	13.9522	13.6458	14.2031	13.9735	-0.0949493	0.426782	NO	#N/A
Q96G61;Q8NFP7	Diphosphoinositol polyphosphate phosphohydrolase 3-beta;Diphosphoinositol polyphosphate phosphohydrolase 3-alpha	NUDT11;NUDT10	0.858115	T	LKLGGS(0.142)PT(0.858)NGNSMAPSSPDSDP	NUDT11* pT150 2ps	11.5717	11.5877	12.365	11.9809	12.1267	12.0396	0.207601	0.426782	NO	#N/A
Q9BZD4	Kinetochore protein Nuf2	NUF2	1	S	IVDS(1)PEKLK	NUF2 pS247	14.0692	14.3661	14.129	14.2622	14.2521	14.3549	0.101667	0.555277	NO	0.647228
Q7Z417	Nuclear fragile X mental retardation-interacting protein 2	NUFIP2	0.979473	S	GADNDGS(0.979)GS(0.021)ESGYTTPK	NUFIP2 pS212	12.7988	13.2816	13.7142	13.5614	13.7144	13.4417	0.307586	0.222021	NO	0.544496
Q7Z417	Nuclear fragile X mental retardation-interacting protein 2	NUFIP2	0.979473	S	GADNDGS(0.979)GS(0.021)ESGYTTPK	NUFIP2 pS212 2ps	15.2048	15.5937	15.9274	15.8069	15.8813	15.9017	0.288006	0.222021	NO	0.544496
Q7Z417	Nuclear fragile X mental retardation-interacting protein 2	NUFIP2	0.979142	S	GADNDGS(0.021)GS(0.979)ESGYTTPK	NUFIP2 pS214	13.3	13.783	14.0258	14.048	14.0294	13.8529	0.273845	0.255587	NO	0.37299
Q7Z417	Nuclear fragile X mental retardation-interacting protein 2	NUFIP2	0.979142	S	GADNDGS(0.021)GS(0.979)ESGYTTPK	NUFIP2 pS214 2ps	13.1217	13.3909	13.8133	13.4993	13.6669	13.5674	0.135897	0.255587	NO	0.37299
Q7Z417	Nuclear fragile X mental retardation-interacting protein 2	NUFIP2	1	S	RNS(1)AKGCENLNIVQDK	NUFIP2 pS230	15.7892	15.3814	14.8485	14.5026	15.6583	15.1536	-0.234919	0.526733	NO	0.481777
Q7Z417	Nuclear fragile X mental retardation-interacting protein 2	NUFIP2	0.930937	S	TIQNS(0.004)S(0.025)VS(0.931)PT(0.039)SSSSSSSSTGETQTQSSSR	NUFIP2 pS376	10.225	10.1493	10.131	10.1749	9.72137	10.0164	-0.197529	0.305694	NO	0.507925
Q7Z417	Nuclear fragile X mental retardation-interacting protein 2	NUFIP2	0.999996	S	DYEIESQNPLAS(1)PTNTLLGSAK	NUFIP2 pS629	14.5327	15.6281	15.9069	15.8456	14.9835	16.0544	0.271929	0.53979	NO	0.543326
Q7Z417	Nuclear fragile X mental retardation-interacting protein 2	NUFIP2	0.999995	S	GLERNDS(1)WGSFDLR	NUFIP2 pS652	15.3673	14.154	13.8076	13.1879	15.534	13.7568	-0.283398	0.675281	NO	0.50245
Q14980	Nuclear mitotic apparatus protein 1	NUMA1	0.99992	S	APVPSTCSSTFPEELS(1)PPSHQAK	NUMA1 pS169	16.0173	15.7644	16.0584	15.8373	16.1417	15.8416	-0.00651418	0.972015	NO	0.402171
Q14980	Nuclear mitotic apparatus protein 1	NUMA1	0.999978	S	TQPDGTSVPGEPAS(1)PISQR	NUMA1 pS1757	13.7159	14.0476	14.5973	14.8016	13.7936	14.451	0.228494	0.506125	NO	0.520102
Q14980	Nuclear mitotic apparatus protein 1	NUMA1	0.929786	S	ATS(0.022)S(0.93)T(0.049)QSLAR	NUMA1 pS1853	13.0424	13.2912	13.6047	14.3778	14.3836	14.2181	1.01377	0.00114446	YES	0.283769
Q14980	Nuclear mitotic apparatus protein 1	NUMA1	0.999999	S	RAS(1)MQPIQIAEGTGITTR	NUMA1 pS1969	13.5876	13.2255	13.2032	12.9222	13.4391	13.2963	-0.119526	0.584443	NO	0.458267
Q14980	Nuclear mitotic apparatus protein 1	NUMA1	1	S	QAAS(1)PLEPK	NUMA1 pS271	11.6504	12.3752	13.1208	13.0627	12.2894	12.6847	0.296772	0.466533	NO	0.285173
Q14980	Nuclear mitotic apparatus protein 1	NUMA1	0.999863	T	VSLEPHQGPGT(1)PESK	NUMA1 pT2000	15.5778	14.8054	14.9801	14.4427	14.6901	14.4889	-0.580548	0.0418931	YES	0.765691
P49757	Protein numb homolog	NUMB	0.955792	S	RT(0.044)PS(0.956)EADRWLEEVSK	NUMB pS438	14.3274	13.8573	13.6723	13.6796	14.1553	14.0877	0.0218099	0.928518	NO	0.656692
P49757	Protein numb homolog	NUMB	1	S	LRQS(1)FRR	NUMB pS7	10.5813	10.0323	9.75586	9.91339	10.6319	10.3244	0.166737	0.569684	NO	#N/A
P49757;Q9Y6R0	Protein numb homolog;Numb-like protein	NUMB;NUMBL	1	S	QGS(1)FRGFPALSQK	NUMB* pS276	15.5014	14.8437	14.0033	13.8695	15.2928	14.7678	-0.139436	0.77529	NO	#N/A
Q9Y6R0	Numb-like protein	NUMBL	0.999997	S	EGS(1)FRLSGGGRPAER	NUMBL pS224	14.6864	14.2586	14.2472	13.5349	14.7286	13.8387	-0.363319	0.296774	NO	0.620953
P57740	Nuclear pore complex protein Nup107	NUP107	0.83896	S	SGFGEIS(0.161)S(0.839)PVIR	NUP107 pS11	10.4908	10.4925	11.2076	9.83155	10.1969	10.3459	-0.605522	0.049831	YES	0.47499
P57740	Nuclear pore complex protein Nup107	NUP107	0.994407	S	SLLRQPDISCILGT(0.006)GGKS(0.994)PR	NUP107 pS86	15.8204	14.8245	14.0836	13.5118	14.5624	14.0257	-0.876227	0.0979491	NO	0.61501
Q8WUM0	Nuclear pore complex protein Nup133	NUP133	0.7538	S	RS(0.754)S(0.246)LSSR	NUP133 pS56	12.0497	10.7195	10.0139	12.4371	10.6471	11.165	0.488687	0.450486	NO	0.357514
Q8WUM0	Nuclear pore complex protein Nup133	NUP133	0.791382	S	RS(0.208)S(0.791)LS(0.001)SR	NUP133 pS57	11.6305	10.5215	9.90998	12.1428	10.6041	10.7995	0.494793	0.38899	NO	0.343186
P49790	Nuclear pore complex protein Nup153	NUP153	0.999699	S	AS(1)DKDITVSK	NUP153 pS192	14.7874	15.0638	15.4299	16.1437	15.1238	15.7369	0.574409	0.0952098	NO	0.526032
P49790	Nuclear pore complex protein Nup153	NUP153	0.851354	S	NT(0.149)S(0.851)LPPLWS(1)PEAER	NUP153 pS203 2ps	7.44671	9.00542	9.45904	8.58632	9.09137	9.15171	0.306075	0.555374	NO	0.286022
P49790	Nuclear pore complex protein Nup153	NUP153	0.999999	S	NTSLPPLWS(1)PEAER	NUP153 pS209	14.1086	14.4115	14.5424	14.5668	14.4524	14.5586	0.17176	0.366321	NO	0.487246
P49790	Nuclear pore complex protein Nup153	NUP153	0.999999	S	NTSLPPLWS(1)PEAER	NUP153 pS209 2ps	7.44671	9.00542	9.45904	8.58632	9.09137	9.15171	0.306075	0.366321	NO	0.487246
P49790	Nuclear pore complex protein Nup153	NUP153	1	S	CIACQAAKLS(1)PR	NUP153 pS687	15.7777	15.3249	15.1105	14.9876	15.6263	15.3192	-0.0933177	0.71878	NO	0.338783
Q12769	Nuclear pore complex protein Nup160	NUP160	0.932921	S	LIRPEYAWIVQPVS(0.067)GAVYDRPGAS(0.933)PK	NUP160 pS1157	16.2214	16.5118	16.526	16.9916	16.4219	16.6185	0.257581	0.251821	NO	0.420434
Q5SRE5	Nucleoporin NUP188 homolog	NUP188	0.887504	S	GAPS(0.112)S(0.888)PATGVLPSPQGK	NUP188 pS1709	15.1584	14.8803	14.7768	14.6773	15.0307	14.8951	-0.070814	0.715655	NO	0.353889
Q8TEM1	Nuclear pore membrane glycoprotein 210	NUP210	1	T	DLAVPAALT(1)PR	NUP210 pT1844	9.86874	10.1161	10.6301	10.2914	10.2503	10.3425	0.0897368	0.700049	NO	0.411965
P35658	Nuclear pore complex protein Nup214	NUP214	0.808384	S	S(0.001)AQGS(0.026)S(0.167)S(0.808)PVPS(0.213)MVQKS(0.784)PR	NUP214 pS657 2ps	12.7117	12.1854	12.2181	11.8835	12.4284	12.0079	-0.265096	0.285985	NO	#N/A
P35658	Nuclear pore complex protein Nup214	NUP214	0.853031	S	S(0.001)AQGS(0.08)S(0.474)S(0.517)PVPS(0.853)MVQKS(0.075)PR	NUP214 pS661 2ps	12.2503	11.6732	11.7554	11.7295	11.8944	11.7685	-0.0955047	0.651965	NO	#N/A
P35658	Nuclear pore complex protein Nup214	NUP214	0.985545	S	SAQGSSSPVPS(0.014)MVQKS(0.986)PR	NUP214 pS666	15.5691	14.971	14.7229	14.6972	15.3009	15.0374	-0.0758048	0.457549	NO	#N/A
P35658	Nuclear pore complex protein Nup214	NUP214	0.985545	S	SAQGSSSPVPS(0.014)MVQKS(0.986)PR	NUP214 pS666 2ps	13.5264	13.1323	13.1204	12.9233	13.3	13.0952	-0.153553	0.457549	NO	#N/A
P35658	Nuclear pore complex protein Nup214	NUP214	1	S	ITPPAAKPGS(1)PQAK	NUP214 pS678	14.4247	14.035	13.7213	13.9976	14.0757	14.1569	0.0164013	0.941087	NO	#N/A
P35658	Nuclear pore complex protein Nup214	NUP214	0.954476	T	S(0.001)PGS(0.001)T(0.004)PT(0.026)T(0.954)PT(0.011)S(0.002)SQAPQK	NUP214 pT437	12.7563	13.05	13.6029	13.658	13.4025	13.4549	0.368722	0.17247	NO	#N/A
P35658	Nuclear pore complex protein Nup214	NUP214	0.954476	T	S(0.001)PGS(0.001)T(0.004)PT(0.026)T(0.954)PT(0.011)S(0.002)SQAPQK	NUP214 pT437 2ps	12.0586	12.6856	13.2555	13.3361	12.6354	12.94	0.303932	0.17247	NO	#N/A
Q8NFH5	Nucleoporin NUP53	NUP35	0.833964	S	SIYDDIS(0.166)S(0.834)PGLGS(0.245)T(0.723)PLT(0.026)S(0.007)R	NUP35 pS100 2ps	10.9138	10.4714	10.7485	9.91779	10.1886	10.2801	-0.582422	0.0191445	YES	0.532911
Q99567	Nuclear pore complex protein Nup88	NUP88	0.858854	S	NQSPTEAEKPASSSLPS(0.14)S(0.859)PPPQLLTR	NUP88 pS50	11.367	11.4056	11.2962	11.4419	11.4771	11.4479	0.0994001	0.528287	NO	0.545278
Q99567	Nuclear pore complex protein Nup88	NUP88	0.999956	T	VLAET(1)PDSFEK	NUP88 pT525	11.9734	12.2474	12.5891	12.3316	12.4538	12.3518	0.109099	0.602819	NO	0.425723
Q8N1F7	Nuclear pore complex protein Nup93	NUP93	0.826155	S	LKGT(0.079)S(0.826)PS(0.047)S(0.016)S(0.016)S(0.016)RPQR	NUP93 pS767	14.381	13.8481	13.4914	14.0963	14.0279	13.5511	-0.0150873	0.957589	NO	0.575107
P52948	Nuclear pore complex protein Nup98-Nup96;Nuclear pore complex protein Nup98;Nuclear pore complex protein Nup96	NUP98	0.999952	S	ADTSQEICS(1)PR	NUP98 pS1028	11.127	11.7975	12.7316	12.5538	11.5389	12.2116	0.216061	0.635536	NO	0.435949
P52948	Nuclear pore complex protein Nup98-Nup96;Nuclear pore complex protein Nup98;Nuclear pore complex protein Nup96	NUP98	1	S	ELAVGS(1)L	NUP98 pS1816	10.2873	10.2423	10.6362	10.4811	11.1846	10.6647	0.388166	0.140534	NO	#N/A
P52948	Nuclear pore complex protein Nup98-Nup96;Nuclear pore complex protein Nup98;Nuclear pore complex protein Nup96	NUP98	0.982658	S	NLNNS(0.005)NLFS(0.983)PVNRDS(0.013)ENLAS(0.976)PS(0.024)EYPENGER	NUP98 pS612 2ps	11.9768	11.5465	11.6294	11.0768	11.4799	11.141	-0.485015	0.0449602	YES	0.296858
P52948	Nuclear pore complex protein Nup98-Nup96;Nuclear pore complex protein Nup98;Nuclear pore complex protein Nup96	NUP98	0.999932	S	DSENLAS(1)PSEYPENGER	NUP98 pS623	15.7884	15.4828	15.3834	15.0703	15.3789	15.3293	-0.292009	0.0449602	NO	0.392044
P52948	Nuclear pore complex protein Nup98-Nup96;Nuclear pore complex protein Nup98;Nuclear pore complex protein Nup96	NUP98	0.999932	S	DSENLAS(1)PSEYPENGER	NUP98 pS623 2ps	11.9768	11.5465	11.6294	11.0768	11.4799	11.141	-0.485015	0.0449602	YES	0.392044
P52948	Nuclear pore complex protein Nup98-Nup96;Nuclear pore complex protein Nup98;Nuclear pore complex protein Nup96	NUP98	1	S	YGLQDS(1)DEEEEEHPSK	NUP98 pS888	13.2442	13.7142	14.5823	14.7191	13.7176	14.4389	0.444965	0.296016	NO	0.498489
P52948	Nuclear pore complex protein Nup98-Nup96;Nuclear pore complex protein Nup98;Nuclear pore complex protein Nup96	NUP98	0.998664	S	PAPPPQS(0.001)QS(0.999)PEVEQLGR	NUP98 pS934	14.6264	14.3593	14.1633	14.2101	14.6417	14.4556	0.0527766	0.800427	NO	0.259608
P52948	Nuclear pore complex protein Nup98-Nup96;Nuclear pore complex protein Nup98;Nuclear pore complex protein Nup96	NUP98	0.998283	T	AS(0.002)LLT(0.998)DEEDVDMALDQR	NUP98 pT1000	9.74767	9.8915	10.448	10.0313	10.1408	10.4853	0.190044	0.453125	NO	0.298682
Q9P242	Neuronal tyrosine-phosphorylated phosphoinositide-3-kinase adapter 2	NYAP2	0.815555	S	S(0.182)QS(0.816)LHS(0.002)VGGTDDDSSCGSR	NYAP2 pS120	10.9908	10.7286	11.1901	11.4693	10.9678	11.2944	0.273987	0.230131	NO	#N/A
Q9P242	Neuronal tyrosine-phosphorylated phosphoinositide-3-kinase adapter 2	NYAP2	0.921048	S	S(0.022)QS(0.057)LHS(0.921)VGGTDDDSSCGSR	NYAP2 pS123	10.2676	10.9685	11.0615	11.6949	10.7785	10.9555	0.377082	0.271155	NO	#N/A
O75147	Obscurin-like protein 1	OBSL1	0.998827	S	ASS(0.001)GDQGS(0.999)PPCFLR	OBSL1 pS10	13.0678	12.7495	13.0306	12.7656	13.0495	12.9555	-0.0257782	0.888183	NO	0.312136
Q9NX40	OCIA domain-containing protein 1	OCIAD1	1	S	LENS(1)PLGEALR	OCIAD1 pS108	11.0634	11.1751	11.6737	11.0918	11.1592	11.3592	-0.100668	0.648808	NO	0.864771
Q5BJF6	Outer dense fiber protein 2	ODF2	0.957385	S	MSAS(0.001)S(0.004)S(0.038)GGS(0.957)PR	ODF2 pS9	7.50994	6.0772	8.42748	8.18719	8.31525	7.6354	0.707742	0.239331	NO	#N/A
Q9NZT2	Opioid growth factor receptor	OGFR	1	S	KVEEEGS(1)PGDPDHEASTQGR	OGFR pS315	14.3764	14.2326	14.5236	14.2634	14.7412	14.5983	0.156749	0.440448	NO	0.403705
Q9NZT2	Opioid growth factor receptor	OGFR	1	S	SQGDEAGGHGEDRPEPLS(1)PK	OGFR pS378	16.1885	15.8833	15.995	15.8449	16.2134	16.0425	0.0113595	0.951503	NO	0.437939
Q9NZT2	Opioid growth factor receptor	OGFR	0.99202	S	KVDEGAGDSAAVASGGAQTLALAGS(0.992)PAPS(0.008)GHPK	OGFR pS484	13.0302	12.4592	12.3994	12.0708	12.8796	12.4259	-0.170813	0.550814	NO	0.530707
Q96PB7	Noelin-3	OLFM3	0.9581	S	S(0.958)WS(0.039)T(0.124)GY(0.879)PK	OLFM3 pS384 2ps	12.4474	12.3357	12.7204	12.6794	12.9193	12.9441	0.346418	0.0970652	NO	#N/A
Q96PB7	Noelin-3	OLFM3	0.878855	Y	S(0.958)WS(0.039)T(0.124)GY(0.879)PK	OLFM3 pY389 2ps	12.4474	12.3357	12.7204	12.6794	12.9193	12.9441	0.346418	0.0970652	NO	#N/A
Q13416	Origin recognition complex subunit 2	ORC2	0.996443	T	VVS(0.001)APVGKET(0.996)PS(0.003)KR	ORC2 pT226	13.8793	12.9897	12.689	12.3533	12.8348	12.7043	-0.555198	0.127387	NO	0.633032
P22059	Oxysterol-binding protein 1	OSBP	1	S	MLAES(1)DES(1)GDEESVSQTDKTELQNTLR	OSBP pS190 2ps	16.4281	16.3042	16.3201	16.1662	16.4883	16.4431	0.0150493	0.931187	NO	0.342995
P22059	Oxysterol-binding protein 1	OSBP	0.999981	S	MLAES(1)DES(1)GDEESVSQTDKTELQNTLR	OSBP pS193 2ps	15.9392	15.7987	15.8537	15.703	15.9952	15.9054	0.00401804	0.981133	NO	0.500272
P22059	Oxysterol-binding protein 1	OSBP	0.996269	S	MLAES(0.996)DES(0.005)GDEES(0.996)VS(0.003)QTDKTELQNTLR	OSBP pS198 2ps	14.6292	14.546	14.4642	14.3015	14.6999	14.7587	0.0402598	0.834512	NO	0.228352
P22059	Oxysterol-binding protein 1	OSBP	0.994383	S	S(0.004)LS(0.994)ELES(0.001)LKLPAESNEK	OSBP pS240	14.6772	15.0672	15.5376	15.5363	15.3315	15.6329	0.40618	0.141214	NO	0.590328
P22059	Oxysterol-binding protein 1	OSBP	0.845139	S	T(0.026)GS(0.024)NIS(0.405)GAS(0.845)S(0.555)DIS(0.144)LDEQYKHQLEETKK	OSBP pS385 2ps	11.7838	11.73	11.4633	12.0754	12.0716	12.073	0.414272	0.0395734	YES	0.34141
Q9BXB4	Oxysterol-binding protein-related protein 11	OSBPL11	0.999941	S	SFSLASSSNS(1)PISQR	OSBPL11 pS181	15.7405	15.3468	15.2936	15.2629	15.5247	15.4123	-0.0603385	0.75964	NO	0.670483
Q9BXB4	Oxysterol-binding protein-related protein 11	OSBPL11	0.999638	S	RPS(1)QNAISFFNVGHSK	OSBPL11 pS189	13.7835	13.5942	13.5386	13.6052	13.9674	13.7798	0.145382	0.435221	NO	0.693445
Q9BXB4	Oxysterol-binding protein-related protein 11	OSBPL11	0.877077	T	VSESEGKLEGQAT(0.011)AVT(0.877)PNKNS(0.045)S(0.052)CGGGIS(0.004)S(0.004)S(0.004)S(0.001)S(0.001)S(0.001)R	OSBPL11 pT27	11.2698	11.0827	10.509	10.7441	10.9232	10.9971	-0.0657359	0.785173	NO	0.468132
Q9BXW6	Oxysterol-binding protein-related protein 1	OSBPL1A	0.999284	S	S(0.999)FEEEGEHLGS(0.001)R	OSBPL1A pS499	12.1048	12.3224	13.1054	12.6738	12.5837	12.4466	0.0571449	0.840846	NO	0.397066
Q9H4L5	Oxysterol-binding protein-related protein 3	OSBPL3	0.926961	S	ALVHQLS(0.927)NES(0.073)R	OSBPL3 pS437	11.7979	12.0484	12.2635	12.3127	12.2093	12.1871	0.19979	0.304818	NO	0.391064
Q9BZF2	Oxysterol-binding protein-related protein 7	OSBPL7	0.999979	S	LHGS(1)VPNLSR	OSBPL7 pS272	13.6094	13.3213	13.4959	13.1423	13.8602	13.328	-0.0319982	0.891585	NO	0.495237
Q86WC4	Osteopetrosis-associated transmembrane protein 1	OSTM1	0.936728	S	S(0.005)S(0.005)T(0.054)S(0.937)FANIQENSN	OSTM1 pS325	13.0442	13.1169	13.1188	12.9239	13.314	13.2225	0.0601204	0.737961	NO	0.578578
Q7RTS5	Otopetrin-3	OTOP3	0.992516	S	AS(0.298)RAS(0.71)VS(0.993)PGR	OTOP3 pS23 2ps	11.0511	11.0347	11.934	11.1595	11.5847	11.1682	-0.03582	0.903617	NO	#N/A
Q96FW1	Ubiquitin thioesterase OTUB1	OTUB1	0.879081	S	QEPLGS(0.121)DS(0.879)EGVNCLAYDEAIMAQQDR	OTUB1 pS18	11.1352	11.7782	12.3278	12.5769	11.7605	12.4097	0.501965	0.192297	NO	0.325963
Q01804	OTU domain-containing protein 4	OTUD4	0.981284	S	TAADVVS(0.981)PGANS(0.019)VDSR	OTUD4 pS1006	11.5581	11.8424	11.8995	11.9626	11.5424	11.8869	0.0306368	0.878308	NO	0.35158
Q01804	OTU domain-containing protein 4	OTUD4	0.986147	S	VQRPKEES(0.986)S(0.959)EDENEVS(0.055)NILR	OTUD4 pS1023 2ps	10.4422	10.4421	10.807	10.3775	10.5498	10.6726	-0.0305014	0.873368	NO	0.298705
Q01804	OTU domain-containing protein 4	OTUD4	0.958956	S	VQRPKEES(0.986)S(0.959)EDENEVS(0.055)NILR	OTUD4 pS1024 2ps	10.4422	10.4421	10.807	10.3775	10.5498	10.6726	-0.0305014	0.873368	NO	0.305944
Q01804	OTU domain-containing protein 4	OTUD4	1	S	ESNYFGLS(1)PEER	OTUD4 pS443	12.0398	12.8266	13.0647	13.0999	12.7741	13.1071	0.35	0.258904	NO	0.422954
Q96G74	OTU domain-containing protein 5	OTUD5	1	S	QAPGVGAVGGGS(1)PEREEVGAGY(0.001)NS(0.999)EDEYEAAAAR	OTUD5 pS165 2ps	9.52935	9.9452	9.86905	9.75385	9.8381	10.2382	0.162167	0.460389	NO	0.503254
Q96G74	OTU domain-containing protein 5	OTUD5	0.99909	S	QAPGVGAVGGGS(1)PEREEVGAGY(0.001)NS(0.999)EDEYEAAAAR	OTUD5 pS177 2ps	9.52935	9.9452	9.86905	9.75385	9.8381	10.2382	0.162167	0.460389	NO	0.715225
Q96G74	OTU domain-containing protein 5	OTUD5	0.990531	S	KASATCSSATAAASSGLEEWT(0.002)S(0.008)RS(0.991)PR	OTUD5 pS452	14.3078	13.4762	12.9441	13.0926	13.7809	13.412	-0.147509	0.695253	NO	0.580571
Q96G74	OTU domain-containing protein 5	OTUD5	0.891401	S	AT(0.109)S(0.891)PLVSLYPALECR	OTUD5 pS508	11.1646	12.2453	12.8013	12.5686	12.3115	12.6803	0.449717	0.291441	NO	0.592205
Q96G74	OTU domain-containing protein 5	OTUD5	1	S	AS(1)PPPQGPLPGPPGALHR	OTUD5 pS64	14.1034	14.0106	14.5036	13.9869	14.4185	14.2249	0.00421125	0.984375	NO	0.330421
Q6GQQ9	OTU domain-containing protein 7B	OTUD7B	0.838997	S	S(0.1)T(0.109)PES(0.839)GDS(0.95)DKES(0.001)VGSSSTSNEGGR	OTUD7B pS464	11.7391	11.6646	11.6288	11.8785	11.4766	11.7014	0.00799405	0.731503	NO	0.379781
Q6GQQ9	OTU domain-containing protein 7B	OTUD7B	0.838997	S	S(0.1)T(0.109)PES(0.839)GDS(0.95)DKES(0.001)VGSSSTSNEGGR	OTUD7B pS464 2ps	13.5129	13.6528	13.6978	13.6635	13.5144	13.5166	-0.0563415	0.731503	NO	0.379781
Q6GQQ9	OTU domain-containing protein 7B	OTUD7B	0.950051	S	S(0.1)T(0.109)PES(0.839)GDS(0.95)DKES(0.001)VGSSSTSNEGGR	OTUD7B pS467	13.9216	13.9363	13.9598	13.7489	13.9717	13.8033	-0.09793	0.550341	NO	0.464704
Q6GQQ9	OTU domain-containing protein 7B	OTUD7B	0.950051	S	S(0.1)T(0.109)PES(0.839)GDS(0.95)DKES(0.001)VGSSSTSNEGGR	OTUD7B pS467 2ps	13.5129	13.6528	13.6978	13.6635	13.5144	13.5166	-0.0563415	0.550341	NO	0.464704
Q9UQ80	Proliferation-associated protein 2G4	PA2G4	0.994181	S	ALLQS(0.005)S(0.994)ASR	PA2G4 pS361	13.6095	13.7361	13.7249	13.4703	13.8096	13.7424	-0.0160546	0.927129	NO	0.52757
Q8N7B6	PACRG-like protein	PACRGL	0.980457	S	SSLSTS(0.019)S(0.98)PESAR	PACRGL pS47	13.3809	12.817	12.9729	12.9337	12.7531	12.838	-0.215351	0.31066	NO	0.463066
Q6VY07	Phosphofurin acidic cluster sorting protein 1	PACS1	0.931505	S	GS(0.067)GVAQS(0.932)PQQPPPQQQQQQPPQQPT(0.002)PPK	PACS1 pS28	13.9029	14.1713	14.2832	14.1503	14.0872	13.9254	-0.0648339	0.72498	NO	0.266045
Q6VY07	Phosphofurin acidic cluster sorting protein 1	PACS1	0.993622	S	TDLQGS(0.004)AS(0.994)PS(0.002)KVEGVHTPR	PACS1 pS495	15.2584	14.6204	14.5378	14.1047	14.7111	14.3669	-0.411289	0.0628581	NO	0.611582
Q6VY07	Phosphofurin acidic cluster sorting protein 1	PACS1	0.993622	S	TDLQGS(0.004)AS(0.994)PS(0.002)KVEGVHTPR	PACS1 pS495 2ps	11.5438	11.6385	11.7493	11.2711	11.1704	11.415	-0.358372	0.0628581	NO	0.611582
Q6VY07	Phosphofurin acidic cluster sorting protein 1	PACS1	0.998885	S	T(0.082)NS(0.502)S(0.412)DS(0.004)ERS(0.999)PDLGHSTQIPR	PACS1 pS534 2ps	12.5888	12.3022	12.2398	12.0826	11.8875	12.019	-0.380581	0.0631096	NO	0.482421
Q6VY07	Phosphofurin acidic cluster sorting protein 1	PACS1	0.907645	S	VGLVEDSPSTAGDGDDSPVVSLT(0.001)VPS(0.006)T(0.081)S(0.908)PPS(0.003)S(0.001)SGLSR	PACS1 pS781	14.0343	14.2115	14.0929	13.7914	13.8067	13.8444	-0.298727	0.0911916	NO	0.337072
Q6VY07	Phosphofurin acidic cluster sorting protein 1	PACS1	0.999186	T	T(0.011)DLQGS(0.301)AS(0.683)PS(0.005)KVEGVHT(0.999)PR	PACS1 pT504 2ps	12.4589	12.5193	12.6937	12.2097	12.1718	12.3491	-0.313763	0.0926115	NO	0.492872
Q86VP3	Phosphofurin acidic cluster sorting protein 2	PACS2	0.994843	S	S(0.005)HKEPPS(0.995)PADVPEK	PACS2 pS349	12.3717	13.0171	13.3269	13.5028	12.9379	13.231	0.318705	0.296915	NO	0.31515
Q86VP3	Phosphofurin acidic cluster sorting protein 2	PACS2	1	S	EHPGQPEDS(1)PEAEASTLDVFTER	PACS2 pS390	11.9884	12.2755	12.8778	12.6287	12.6045	12.6246	0.238681	0.360956	NO	0.210567
Q86VP3	Phosphofurin acidic cluster sorting protein 2	PACS2	0.993899	S	S(0.001)T(0.005)S(0.994)LKER	PACS2 pS437	15.3371	14.4269	14.3278	15.2502	14.4319	14.7391	0.109846	0.75039	NO	#N/A
Q86VP3	Phosphofurin acidic cluster sorting protein 2	PACS2	1	S	ANS(1)LDNERCPDAR	PACS2 pS453	12.4067	12.7391	12.8174	12.8132	12.969	13.0634	0.294133	0.151225	NO	0.309371
Q86VP3	Phosphofurin acidic cluster sorting protein 2	PACS2	0.965931	S	VGIVEPSSAT(0.002)S(0.009)GDS(0.966)DDAAPS(0.007)GS(0.007)GT(0.007)LSS(0.001)TPPSASPAAK	PACS2 pS694	12.8862	12.9858	12.9362	13.0187	13.1296	13.0512	0.130428	0.416855	NO	0.174837
Q9UKS6	Protein kinase C and casein kinase substrate in neurons protein 3	PACSIN3	0.942712	S	DGT(0.004)APPPQS(0.943)PGS(0.053)PGTGQDEEWS(0.961)DEES(0.039)PRK	PACSIN3 pS341 2ps	10.3885	10.9712	11.0144	11.126	11.0326	11.0541	0.27951	0.227192	NO	0.482124
Q9UKS6	Protein kinase C and casein kinase substrate in neurons protein 3	PACSIN3	0.999809	S	DGTAPPPQSPGSPGTGQDEEWS(1)DEESPRK	PACSIN3 pS354	12.9615	13.9656	14.2345	14.0599	14.022	14.0745	0.331588	0.227192	NO	0.626819
Q9UKS6	Protein kinase C and casein kinase substrate in neurons protein 3	PACSIN3	0.999809	S	DGTAPPPQSPGSPGTGQDEEWS(1)DEESPRK	PACSIN3 pS354 2ps	10.3885	10.9712	11.0144	11.126	11.0326	11.0541	0.27951	0.227192	NO	0.626819
Q9BTK6	PAXIP1-associated glutamate-rich protein 1	PAGR1	0.999928	S	DLFSLDSEDPSPAS(1)PPLR	PAGR1 pS237	15.2856	16.1088	16.2414	16.4319	16.0773	16.6913	0.521587	0.122249	NO	0.865084
P22234	Multifunctional protein ADE2;Phosphoribosylaminoimidazole-succinocarboxamide synthase;Phosphoribosylaminoimidazole carboxylase	PAICS	0.999999	S	EVYELLDS(1)PGK	PAICS pS27	13.4564	13.5996	13.9965	14.1867	13.4746	13.9338	0.180877	0.484761	NO	0.834909
Q13153	Serine/threonine-protein kinase PAK 1	PAK1	0.999999	S	AVSETPAVPPVS(1)EDEDDDDDDATPPPVIAPRPEHTK	PAK1 pS174	15.6743	15.3326	15.622	15.5222	16.0653	15.7418	0.233464	0.290395	NO	0.587945
Q13153	Serine/threonine-protein kinase PAK 1	PAK1	0.816172	S	DVAT(0.181)S(0.816)PIS(0.042)PT(0.033)ENNT(0.227)T(0.701)PPDALTR	PAK1 pS220	11.0686	11.1319	11.6065	11.7062	11.2294	11.7199	0.282819	0.254499	NO	0.740978
Q13153	Serine/threonine-protein kinase PAK 1	PAK1	0.816172	S	DVAT(0.181)S(0.816)PIS(0.042)PT(0.033)ENNT(0.227)T(0.701)PPDALTR	PAK1 pS220 2ps	11.4086	11.9544	12.7204	12.4243	12.368	12.48	0.39628	0.254499	NO	0.740978
Q13153	Serine/threonine-protein kinase PAK 1	PAK1	0.969415	S	DVATS(0.003)PIS(0.969)PT(0.027)ENNTTPPDALTR	PAK1 pS223	11.4666	11.8869	12.5498	12.7019	12.4702	12.8864	0.718396	0.0420456	YES	0.722584
Q13153	Serine/threonine-protein kinase PAK 1	PAK1	0.969415	S	DVATS(0.003)PIS(0.969)PT(0.027)ENNTTPPDALTR	PAK1 pS223 2ps	9.78459	10.112	10.9845	10.5434	10.6361	10.8169	0.371776	0.0420456	NO	0.722584
Q13153	Serine/threonine-protein kinase PAK 1	PAK1	0.802873	T	SVIEPLPVT(0.803)PT(0.191)RDVAT(0.005)S(0.002)PIS(0.078)PT(0.306)ENNT(0.135)T(0.479)PPDALT(0.001)R	PAK1 pT212 2ps	10.859	11.2434	11.0847	11.4262	11.7343	11.2065	0.393284	0.0942699	NO	0.630448
Q13153	Serine/threonine-protein kinase PAK 1	PAK1	0.893707	T	SVIEPLPVTPTRDVATSPISPT(0.001)ENNT(0.894)T(0.106)PPDALTR	PAK1 pT229	15.5791	15.0823	14.8013	14.3035	15.952	15.1077	-0.0331441	0.268899	NO	0.442148
Q13153	Serine/threonine-protein kinase PAK 1	PAK1	0.893707	T	SVIEPLPVTPTRDVATSPISPT(0.001)ENNT(0.894)T(0.106)PPDALTR	PAK1 pT229 2ps	9.78459	10.112	10.9845	10.5434	10.6361	10.8169	0.371776	0.268899	NO	0.442148
Q13153	Serine/threonine-protein kinase PAK 1	PAK1	0.777197	T	S(0.001)VIEPLPVT(0.789)PT(0.211)RDVAT(0.401)S(0.401)PIS(0.105)PT(0.105)ENNT(0.207)T(0.777)PPDALT(0.003)R	PAK1 pT230	12.6604	12.9933	13.5674	13.3863	13.3797	13.4955	0.346805	0.203298	NO	0.70897
Q13153	Serine/threonine-protein kinase PAK 1	PAK1	0.777197	T	S(0.001)VIEPLPVT(0.789)PT(0.211)RDVAT(0.401)S(0.401)PIS(0.105)PT(0.105)ENNT(0.207)T(0.777)PPDALT(0.003)R	PAK1 pT230 2ps	11.4086	11.9544	12.7204	12.4243	12.368	12.48	0.39628	0.203298	NO	0.70897
Q13177	Serine/threonine-protein kinase PAK 2;PAK-2p27;PAK-2p34	PAK2	0.998014	S	FYDS(0.998)NT(0.002)VK	PAK2 pS132	13.3126	14.187	14.5299	14.5504	14.084	14.4447	0.349835	0.316209	NO	0.590112
Q13177	Serine/threonine-protein kinase PAK 2;PAK-2p27;PAK-2p34	PAK2	0.998369	S	YLS(0.998)FT(0.002)PPEKDGFPSGTPALNAK	PAK2 pS141	19.4389	19.34	19.2012	19.0714	19.3534	19.4101	-0.0483814	0.789801	NO	0.554284
Q13177	Serine/threonine-protein kinase PAK 2;PAK-2p27;PAK-2p34	PAK2	0.999998	T	GTEAPAVVT(1)EEEDDDEETAPPVIAPRPDHTK	PAK2 pT169	13.6528	13.4678	13.7674	13.4376	13.9316	13.7273	0.0695167	0.729721	NO	0.435022
O96013	Serine/threonine-protein kinase PAK 4	PAK4	1	S	RDS(1)PPPPAR	PAK4 pS104	15.1331	14.4438	14.2428	14.3311	14.7233	14.3302	-0.145034	0.604025	NO	0.726002
O96013	Serine/threonine-protein kinase PAK 4	PAK4	0.996686	S	FAGHS(0.003)EAGGGS(0.997)GDRRR	PAK4 pS148	10.3768	9.6732	9.34047	9.55036	10.1557	9.81633	0.043964	0.887792	NO	0.317302
O96013	Serine/threonine-protein kinase PAK 4	PAK4	0.999997	S	DKRPLS(1)GPDVGTPQPAGLASGAK	PAK4 pS181	15.0163	15.2262	15.1766	14.9135	14.9866	15.0959	-0.141049	0.406894	NO	0.590992
O96013	Serine/threonine-protein kinase PAK 4	PAK4	1	T	LAAGRPFNT(1)YPR	PAK4 pT207	15.9466	15.6057	15.6534	15.4005	15.7689	15.6467	-0.12984	0.50735	NO	0.322266
Q86YC2	Partner and localizer of BRCA2	PALB2	0.999696	S	EGSCIFPEELS(1)PK	PALB2 pS660	12.594	13.2153	13.4472	13.6989	13.0612	13.6204	0.374654	0.225823	NO	0.197248
Q8WX93	Palladin	PALLD	0.978318	S	GRS(0.978)PRS(0.948)PS(0.074)GHPHVR	PALLD pS1101 2ps	12.2264	11.3285	11.3181	10.8187	11.4287	11.2639	-0.453913	0.173476	NO	0.527377
Q8WX93	Palladin	PALLD	0.993775	S	S(0.994)PS(0.006)GHPHVR	PALLD pS1104	12.6781	11.9883	12.5167	11.6771	12.2855	11.6163	-0.534759	0.0837068	NO	0.380712
Q8WX93	Palladin	PALLD	0.993775	S	S(0.994)PS(0.006)GHPHVR	PALLD pS1104 2ps	12.2264	11.3285	11.3181	10.8187	11.4287	11.2639	-0.453913	0.0837068	NO	0.380712
Q8WX93	Palladin	PALLD	1	S	IAS(1)DEEIQGTKDAVIQDLER	PALLD pS893	15.8444	15.6459	15.5587	14.4213	14.8922	14.7524	-0.99436	0.00113696	YES	0.522701
O75781	Paralemmin-1	PALM	1	S	ENAAAPS(1)PVRAPAPS(1)PAKEER	PALM pS116	14.8048	15.5179	15.7512	16.4155	15.5543	16.1691	0.688403	0.0678631	NO	0.502067
O75781	Paralemmin-1	PALM	1	S	ENAAAPS(1)PVRAPAPS(1)PAKEER	PALM pS116 2ps	13.954	14.8926	15.3466	16.3102	14.8553	15.8843	0.95219	0.0678631	NO	0.502067
O75781	Paralemmin-1	PALM	1	S	ENAAAPS(1)PVRAPAPS(1)PAKEER	PALM pS124	13.7721	14.5683	14.9035	15.411	14.505	15.1723	0.614826	0.079522	NO	0.486204
O75781	Paralemmin-1	PALM	1	S	ENAAAPS(1)PVRAPAPS(1)PAKEER	PALM pS124 2ps	13.954	14.8926	15.3466	16.3102	14.8553	15.8843	0.95219	0.079522	NO	0.486204
O75781	Paralemmin-1	PALM	0.999957	S	RVS(1)NTPLR	PALM pS152	11.4426	12.0735	12.6199	12.376	11.9901	12.3078	0.179275	0.575932	NO	0.534562
O75781	Paralemmin-1	PALM	0.999974	S	TVDGS(1)PMMK	PALM pS162	15.9615	15.8527	16.0158	16.261	16.3577	16.4636	0.417428	0.0325952	YES	0.465812
O75781	Paralemmin-1	PALM	0.999974	S	TVDGS(1)PMMK	PALM pS162 2ps	15.0459	14.3058	14.1713	13.9207	15.0298	14.7163	0.0479068	0.0325952	NO	0.465812
O75781	Paralemmin-1	PALM	0.999985	T	KTEVVMNSQQT(1)PVGTPK	PALM pT141	15.2156	14.9328	15.0195	15.2459	15.4021	15.2707	0.250298	0.146346	NO	0.479188
O75781	Paralemmin-1	PALM	0.999985	T	KTEVVMNSQQT(1)PVGTPK	PALM pT141 2ps	15.1256	14.9667	15.0801	15.3558	15.2483	15.3194	0.250371	0.146346	NO	0.479188
O75781	Paralemmin-1	PALM	1	T	KTEVVMNSQQT(1)PVGT(1)PK	PALM pT145	15.6073	15.5888	15.5932	15.9676	15.7381	16.0416	0.319326	0.0894056	NO	0.522965
O75781	Paralemmin-1	PALM	1	T	KTEVVMNSQQT(1)PVGT(1)PK	PALM pT145 2ps	15.1256	14.9667	15.0801	15.3558	15.2483	15.3194	0.250371	0.0894056	NO	0.522965
O75781	Paralemmin-1	PALM	0.999651	T	RVSNT(1)PLR	PALM pT154 2ps	15.0459	14.3058	14.1713	13.9207	15.0298	14.7163	0.0479068	0.895099	NO	0.468727
A6NDB9	Paralemmin-3	PALM3	1	S	RAS(1)LPAGLVGT(1)PPES(0.858)PS(0.142)EPREDVLGFLPGPR	PALM3 pS143	10.4456	11.5817	11.2846	11.4045	11.2642	11.3948	0.250503	0.423013	NO	0.582975
A6NDB9	Paralemmin-3	PALM3	0.980386	S	ASLPAGLVGT(1)PPES(0.98)PS(0.02)EPREDVLGFLPGPR	PALM3 pS155	10.4456	11.5817	11.2846	11.4045	11.2642	11.3948	0.250503	0.141957	NO	0.48141
A6NDB9	Paralemmin-3	PALM3	0.980386	S	ASLPAGLVGT(1)PPES(0.98)PS(0.02)EPREDVLGFLPGPR	PALM3 pS155 2ps	10.6834	11.3173	11.6679	11.4861	11.6298	11.9247	0.457369	0.141957	NO	0.48141
A6NDB9	Paralemmin-3	PALM3	0.9987	S	QVPGAAGDSSEANGPCPS(0.999)PIPT(0.001)PEQGLSQR	PALM3 pS189	12.248	12.2553	12.4792	12.3209	12.4904	12.3982	0.0756351	0.655278	NO	0.197044
A6NDB9	Paralemmin-3	PALM3	1	S	GDES(1)PLGAEGAK	PALM3 pS375	12.935	13.547	13.7716	14.0057	13.8669	14.0906	0.569881	0.0499619	YES	0.278437
A6NDB9	Paralemmin-3	PALM3	0.999998	T	ASLPAGLVGT(1)PPES(0.98)PS(0.02)EPREDVLGFLPGPR	PALM3 pT151	10.4456	11.5817	11.2846	11.4045	11.2642	11.3948	0.250503	0.141957	NO	0.521285
A6NDB9	Paralemmin-3	PALM3	0.999998	T	ASLPAGLVGT(1)PPES(0.98)PS(0.02)EPREDVLGFLPGPR	PALM3 pT151 2ps	10.6834	11.3173	11.6679	11.4861	11.6298	11.9247	0.457369	0.141957	NO	0.521285
Q9BZ23	Pantothenate kinase 2, mitochondrial	PANK2	0.901918	S	RAS(0.902)S(0.098)ASVPAVGASAEGTRR	PANK2 pS168	13.9957	13.4697	13.5256	13.8727	13.9279	13.7898	0.199796	0.339477	NO	0.556945
Q9BZ23	Pantothenate kinase 2, mitochondrial	PANK2	0.997404	S	DRLGS(0.997)YS(0.003)GPTSVSR	PANK2 pS189	14.8323	14.7647	15.0669	15.0713	15.1845	15.1574	0.249771	0.172123	NO	0.396521
Q9NVE7	Pantothenate kinase 4	PANK4	0.780293	S	GAEQDNPNQY(0.001)S(0.003)WGENY(0.043)AGS(0.047)S(0.047)GLMS(0.079)AS(0.78)PELGPAQR	PANK4 pS393	11.3847	11.2009	11.6413	11.5061	11.6913	11.4316	0.134065	0.491312	NO	0.291658
Q9BWT3	Poly(A) polymerase gamma	PAPOLG	0.888351	S	S(0.1)HS(0.888)PS(0.01)IDGT(0.001)PKR	PAPOLG pS648	12.6261	12.2345	12.9757	12.7925	12.9205	12.7195	0.198743	0.398853	NO	0.559955
Q8TEW0	Partitioning defective 3 homolog	PARD3	0.960488	S	YS(0.04)S(0.96)YQGSR	PARD3 pS1261	12.6714	12.1433	12.3747	12.3211	12.1723	12.3997	-0.0987316	0.624297	NO	#N/A
Q8TEW0	Partitioning defective 3 homolog	PARD3	0.860648	S	S(0.861)PGS(0.139)PPGPELPIETALDDR	PARD3 pS692	10.4731	11.1869	11.9378	11.6518	11.185	11.5899	0.276346	0.472011	NO	0.444245
Q8TEW0	Partitioning defective 3 homolog	PARD3	0.9985	S	EGFGRQS(0.998)MS(0.002)EK	PARD3 pS827	14.6176	14.3107	14.3428	14.3026	14.528	14.5204	0.0266186	0.882367	NO	0.454163
Q8TEW0	Partitioning defective 3 homolog	PARD3	0.884933	S	AGS(0.885)PS(0.114)RDVGPS(0.001)LGLKK	PARD3 pS873	14.4661	14.5676	14.9664	15.105	14.42	14.9786	0.167822	0.51215	NO	0.487661
Q8TEW0	Partitioning defective 3 homolog	PARD3	0.977038	S	ESVSTASDQPS(0.023)HS(0.977)LER	PARD3 pS973	12.5213	13.0151	13.1445	12.889	12.838	12.9534	-0.000159422	0.999404	NO	0.336258
Q9NPB6	Partitioning defective 6 homolog alpha	PARD6A	0.999951	S	IRGDGSGFS(1)L	PARD6A pS345	13.2798	12.9021	13.1304	12.9677	13.3078	13.1718	0.0449765	0.813971	NO	0.191742
Q86W56	Poly(ADP-ribose) glycohydrolase	PARG	0.993472	S	SPQNDDHS(0.993)DT(0.006)DSEENRDNQQFLTTVK	PARG pS197	12.7026	12.883	13.3035	13.4504	13.0954	13.4316	0.362762	0.136022	NO	0.316805
O95453	Poly(A)-specific ribonuclease PARN	PARN	0.999739	S	ELS(1)PAGSISK	PARN pS619	13.0203	13.3208	13.7102	13.4193	13.1396	13.4611	-0.0104253	0.963924	NO	0.452351
P09874	Poly [ADP-ribose] polymerase 1	PARP1	0.992351	S	GGS(0.992)DDS(0.004)S(0.004)KDPIDVNYEK	PARP1 pS782	13.2218	13.7792	14.4031	14.0653	13.8801	13.9715	0.170897	0.581729	NO	0.408812
Q9NVD7	Alpha-parvin	PARVA	0.984405	S	S(0.002)PT(0.013)PKS(0.984)PPS(0.001)R	PARVA pS19	14.7	14.9145	15.0054	14.0971	14.0745	14.3287	-0.706494	0.00441062	YES	0.734223
Q9NVD7	Alpha-parvin	PARVA	0.984405	S	S(0.002)PT(0.013)PKS(0.984)PPS(0.001)R	PARVA pS19 2ps	14.5839	14.9404	15.2126	14.5425	14.3035	14.6247	-0.422078	0.00441062	YES	0.734223
Q86TB9	Protein PAT1 homolog 1	PATL1	0.835817	S	S(0.082)T(0.082)S(0.836)PIIGSPPVR	PATL1 pS179	14.822	14.805	15.0194	14.932	15.1166	15.0396	0.147293	0.39123	NO	0.325818
Q86TB9	Protein PAT1 homolog 1	PATL1	0.835817	S	S(0.082)T(0.082)S(0.836)PIIGSPPVR	PATL1 pS179 2ps	12.2159	11.8101	12.3437	12.2423	12.2546	12.2554	0.127572	0.39123	NO	0.325818
Q86TB9	Protein PAT1 homolog 1	PATL1	0.999997	S	S(0.178)T(0.237)S(0.585)PIIGS(1)PPVR	PATL1 pS184 2ps	13.5989	13.0402	13.6309	13.3844	13.5325	13.568	0.0716408	0.742373	NO	0.526547
Q86U86	Protein polybromo-1	PBRM1	0.966471	S	AAQQQQPS(0.034)AS(0.966)PR	PBRM1 pS1453	12.6162	11.19	10.801	12.2171	11.2225	11.1124	-0.0183837	0.972139	NO	0.271312
Q86U86	Protein polybromo-1	PBRM1	0.862547	S	RDDIEDGDS(0.863)MIS(0.047)S(0.036)AT(0.049)S(0.006)DTGSAK	PBRM1 pS498	10.7366	10.1804	11.4107	10.6623	10.7017	10.5154	-0.149433	0.639804	NO	0.306637
P40425	Pre-B-cell leukemia transcription factor 2	PBX2	0.999951	S	GGGSAAAAAAAAASGGGVS(1)PDNSIEHSDYR	PBX2 pS151	12.6497	13.1129	13.4473	13.1659	13.16	13.1812	0.0990165	0.675308	NO	0.566057
P40425	Pre-B-cell leukemia transcription factor 2	PBX2	0.991169	S	TAVSVT(0.008)QGGHS(0.991)R	PBX2 pS330	10.7723	9.53164	9.39086	9.81893	9.84788	10.2419	0.0713019	0.853461	NO	0.426536
P40425	Pre-B-cell leukemia transcription factor 2	PBX2	1	S	HSMGPGGYGDNLGGGQMYS(1)PR	PBX2 pS395	13.4024	13.1908	13.4851	12.9958	13.5804	13.243	-0.0863763	0.685711	NO	0.344099
Q15365	Poly(rC)-binding protein 1	PCBP1	0.999715	S	QICLVMLETLSQS(1)PQGR	PCBP1 pS173	15.5156	15.0259	14.9952	14.9956	15.3622	15.1575	-0.00711245	0.973818	NO	0.753577
Q15365	Poly(rC)-binding protein 1	PCBP1	0.912594	S	VMTIPYQPMPAS(0.913)S(0.087)PVICAGGQDR	PCBP1 pS189	17.8719	17.785	17.7442	17.6632	17.7868	17.9106	-0.0135482	0.934683	NO	0.403328
Q15365	Poly(rC)-binding protein 1	PCBP1	0.829243	S	VMTIPYQPMPAS(0.17)S(0.829)PVICAGGQDR	PCBP1 pS190	17.7322	17.6487	17.5408	17.4976	17.597	17.7068	-0.0400991	0.8091	NO	0.71768
Q15365	Poly(rC)-binding protein 1	PCBP1	0.830433	S	QQSHFAMMHGGTGFAGIDS(0.019)S(0.15)S(0.83)PEVK	PCBP1 pS264	14.1677	13.6843	13.565	13.3678	13.964	13.7709	-0.104728	0.675659	NO	0.54929
Q15366	Poly(rC)-binding protein 2	PCBP2	0.910105	S	GVTIPYRPKPS(0.008)S(0.082)S(0.91)PVIFAGGQDR	PCBP2 pS189	13.7135	14.1122	14.3965	14.4919	13.8676	14.3935	0.176901	0.507418	NO	0.591042
Q15366	Poly(rC)-binding protein 2	PCBP2	0.895096	S	LSSETGGMGS(0.895)S(0.105)	PCBP2 pS364	12.4186	12.0784	11.9554	12.0543	12.0523	12.0369	-0.102958	0.585339	NO	0.30248
Q08174	Protocadherin-1	PCDH1	0.814719	S	S(0.151)NS(0.815)PLPS(0.035)IQLQPQS(0.963)PS(0.035)AS(0.002)KK	PCDH1 pS973 2ps	13.4697	12.6642	12.4318	12.5915	13.5719	13.0991	0.232259	0.524917	NO	0.399597
Q08174	Protocadherin-1	PCDH1	0.97049	S	SNSPLPSIQLQPQS(0.97)PS(0.028)AS(0.001)KK	PCDH1 pS984	14.307	13.7367	13.5663	14.3091	14.4749	14.5038	0.55931	0.0423622	YES	0.477465
Q08174	Protocadherin-1	PCDH1	0.97049	S	SNSPLPSIQLQPQS(0.97)PS(0.028)AS(0.001)KK	PCDH1 pS984 2ps	14.1837	13.4316	13.3163	13.4433	14.372	13.9234	0.269036	0.0423622	NO	0.477465
Q9Y5E6	Protocadherin beta-3	PCDHB3	0.976494	S	RY(0.024)S(0.976)VAEEKEK	PCDHB3 pS34	11.9528	12.1642	12.3102	12.629	12.4316	12.5771	0.403497	0.0508287	NO	#N/A
O94913	Pre-mRNA cleavage complex 2 protein Pcf11	PCF11	0.834005	S	S(0.166)RS(0.834)PIIHS(1)PK	PCF11 pS489 2ps	15.634	16.0835	16.2271	16.3951	15.8626	16.3876	0.233579	0.358386	NO	0.406351
O94913	Pre-mRNA cleavage complex 2 protein Pcf11	PCF11	0.999999	S	S(0.386)RS(0.614)PIIHS(1)PK	PCF11 pS494	13.5169	13.3043	13.3782	13.4089	13.4359	13.4829	0.0427929	0.358386	NO	0.447137
O94913	Pre-mRNA cleavage complex 2 protein Pcf11	PCF11	0.999999	S	S(0.386)RS(0.614)PIIHS(1)PK	PCF11 pS494 2ps	15.634	16.0835	16.2271	16.3951	15.8626	16.3876	0.233579	0.358386	NO	0.447137
O94913	Pre-mRNA cleavage complex 2 protein Pcf11	PCF11	0.989813	S	S(0.99)MS(0.623)PT(0.211)S(0.156)T(0.021)PK	PCF11 pS509 2ps	12.9122	12.5277	12.8509	12.942	12.8769	12.9661	0.164746	0.373343	NO	0.447942
O94913	Pre-mRNA cleavage complex 2 protein Pcf11	PCF11	0.849011	S	S(0.99)MS(0.849)PT(0.129)S(0.026)T(0.006)PK	PCF11 pS511	12.3642	12.0134	12.4045	12.0999	12.4124	12.2985	0.0096016	0.373343	NO	0.55561
O94913	Pre-mRNA cleavage complex 2 protein Pcf11	PCF11	0.849011	S	S(0.99)MS(0.849)PT(0.129)S(0.026)T(0.006)PK	PCF11 pS511 2ps	12.9122	12.5277	12.8509	12.942	12.8769	12.9661	0.164746	0.373343	NO	0.55561
Q9H4Z3	Phosphorylated CTD-interacting factor 1	PCIF1	0.874812	S	IEIPVTPTGQSVPS(0.121)S(0.875)PS(0.004)IPGTPTLK	PCIF1 pS144	15.9965	15.7016	15.7205	15.9695	16.1501	16.2035	0.301468	0.12228	NO	0.575275
Q9Y6V0	Protein piccolo	PCLO	0.785178	S	GGSLGCQTEADSDTQSPQYLS(0.013)AT(0.202)S(0.785)PPKDK	PCLO pS3516	11.1323	11.0176	11.629	11.4432	11.5316	11.3799	0.191964	0.381447	NO	#N/A
Q9Y6V0	Protein piccolo	PCLO	0.997226	S	ADS(0.003)T(0.001)VQLAPS(0.997)PPKS(0.998)PK	PCLO pS3546 2ps	12.3158	12.5303	12.8911	12.6159	12.7009	12.7651	0.114923	0.575911	NO	0.210867
Q9Y6V0	Protein piccolo	PCLO	0.998378	S	ADS(0.003)T(0.001)VQLAPS(0.997)PPKS(0.998)PK	PCLO pS3550 2ps	12.3158	12.5303	12.8911	12.6159	12.7009	12.7651	0.114923	0.575911	NO	0.227535
Q9Y6V0	Protein piccolo	PCLO	0.944265	S	ALGGDLAPVPS(0.056)S(0.944)PQPK	PCLO pS602	14.8859	14.5452	14.4206	14.4389	14.9202	14.7611	0.0894889	0.680968	NO	0.15808
Q9Y6V0	Protein piccolo	PCLO	0.971221	S	GS(0.971)PT(0.021)PPGPRPT(0.004)AGQT(0.004)VPT(0.001)PQQSPKPQEQSR	PCLO pS821	10.5404	10.637	11.1188	11.6154	10.9561	11.5619	0.612395	0.0453537	YES	#N/A
Q9Y6V0	Protein piccolo	PCLO	0.999925	S	GSPTPPGPRPTAGQTVPTPQQS(1)PKPQEQSR	PCLO pS841	12.9733	12.1941	12.1821	12.7394	13.0246	13.057	0.490481	0.0953143	NO	#N/A
Q15154	Pericentriolar material 1 protein	PCM1	1	S	INFS(1)DLDQR	PCM1 pS110	9.77143	10.1416	10.7954	10.6191	10.1895	10.7368	0.278986	0.374118	NO	0.331908
Q15154	Pericentriolar material 1 protein	PCM1	0.991393	S	DAS(0.001)T(0.007)S(0.991)PPNRETIGSAQCK	PCM1 pS159	12.4938	13.5017	13.4362	13.6152	13.5224	13.6776	0.461149	0.149231	NO	0.241126
Q15154	Pericentriolar material 1 protein	PCM1	0.999103	S	SDISDQEEDEES(0.999)EGCPVS(0.001)INLSK	PCM1 pS1776	10.1271	10.8452	11.0656	10.9002	11.1741	10.7223	0.252891	0.388061	NO	0.271275
Q15154	Pericentriolar material 1 protein	PCM1	0.999975	S	VTNDIS(1)PESSPGVGRR	PCM1 pS65	13.197	13.9548	14.088	14.0857	14.1339	14.3001	0.426614	0.14147	NO	0.448325
Q15154	Pericentriolar material 1 protein	PCM1	0.999975	S	VTNDIS(1)PESSPGVGRR	PCM1 pS65 2ps	11.4758	11.8268	11.8943	12.0007	11.5107	11.5132	-0.0574301	0.14147	NO	0.448325
Q15154	Pericentriolar material 1 protein	PCM1	0.875092	S	VT(0.021)NDIS(0.946)PES(0.875)S(0.158)PGVGR	PCM1 pS68	11.0861	11.9339	11.7304	12.2916	11.8706	12.2421	0.551327	0.0706996	NO	0.239737
Q15154	Pericentriolar material 1 protein	PCM1	0.875092	S	VT(0.021)NDIS(0.946)PES(0.875)S(0.158)PGVGR	PCM1 pS68 2ps	11.4758	11.8268	11.8943	12.0007	11.5107	11.5132	-0.0574301	0.0706996	NO	0.239737
Q15154	Pericentriolar material 1 protein	PCM1	0.950048	S	S(0.047)DGS(0.95)ENLCT(0.003)PQQSR	PCM1 pS872	11.0798	11.8313	11.8722	12.2072	11.7161	12.0631	0.401032	0.1729	NO	0.24572
Q15154	Pericentriolar material 1 protein	PCM1	0.852854	T	SKDAS(0.016)T(0.853)S(0.13)PPNRET(0.001)IGSAQCK	PCM1 pT158	12.8331	13.637	13.4169	13.5839	13.4036	13.6948	0.265098	0.305096	NO	0.164335
Q8WW12	PEST proteolytic signal-containing nuclear protein	PCNP	1	S	TLSVAAAFNEDEDS(1)EPEEMPPEAK	PCNP pS119	17.6181	17.2612	17.0918	17.3012	17.3804	17.4681	0.0595622	0.763964	NO	0.361519
Q8WW12	PEST proteolytic signal-containing nuclear protein	PCNP	0.999999	S	DTPTSAGPNS(1)FNKGK	PCNP pS147	14.619	14.6831	14.7666	14.6606	15.1553	15.095	0.280792	0.182854	NO	0.411814
Q9H6A9	Pecanex-like protein 3	PCNXL3	0.965378	S	GS(0.028)LS(0.965)QELS(0.006)K	PCNXL3 pS246	10.0856	11.04	11.3571	11.0356	11.0335	11.0634	0.216628	0.520097	NO	0.357534
P49585	Choline-phosphate cytidylyltransferase A	PCYT1A	0.999335	S	ERS(0.999)PS(0.907)PS(0.094)FR	PCYT1A pS329	12.2892	13.0093	13.4238	13.0742	13.2766	13.1618	0.263426	0.394169	NO	0.674966
P49585	Choline-phosphate cytidylyltransferase A	PCYT1A	0.999335	S	ERS(0.999)PS(0.907)PS(0.094)FR	PCYT1A pS329 2ps	12.0224	12.7645	13.5195	13.6073	12.4645	13.316	0.360432	0.394169	NO	0.674966
P49585	Choline-phosphate cytidylyltransferase A	PCYT1A	0.994045	S	S(0.006)PS(0.994)PSFR	PCYT1A pS331	13.7681	14.4095	14.7024	14.2672	14.373	14.4681	0.0761016	0.435004	NO	0.683561
P49585	Choline-phosphate cytidylyltransferase A	PCYT1A	0.994045	S	S(0.006)PS(0.994)PSFR	PCYT1A pS331 2ps	12.0224	12.7645	13.5195	13.6073	12.4645	13.316	0.360432	0.435004	NO	0.683561
P49585	Choline-phosphate cytidylyltransferase A	PCYT1A	0.925143	S	WPFS(0.002)GKT(0.072)S(0.925)PPCS(0.001)PANLSR	PCYT1A pS343	13.5216	13.7697	13.5939	13.5495	13.9803	14.0001	0.214871	0.298771	NO	0.573951
P49585	Choline-phosphate cytidylyltransferase A	PCYT1A	0.925143	S	WPFS(0.002)GKT(0.072)S(0.925)PPCS(0.001)PANLSR	PCYT1A pS343 2ps	18.0959	18.5773	18.4351	18.0194	18.3429	18.5394	-0.0688614	0.298771	NO	0.573951
P49585	Choline-phosphate cytidylyltransferase A	PCYT1A	0.999995	S	T(0.919)S(0.081)PPCS(1)PANLSR	PCYT1A pS347 2ps	18.1233	18.6122	18.4844	18.0871	18.3756	18.5796	-0.0592012	0.788074	NO	0.669065
P49585	Choline-phosphate cytidylyltransferase A	PCYT1A	0.983146	T	T(0.983)S(0.017)PPCS(1)PANLSR	PCYT1A pT342 2ps	12.3895	13.2217	13.5899	13.6397	12.8944	13.393	0.242019	0.503486	NO	0.354886
Q99447	Ethanolamine-phosphate cytidylyltransferase	PCYT2	0.958647	T	QIDSGSNLT(0.041)T(0.959)DLIVQR	PCYT2 pT342	13.0034	13.1191	13.6032	13.1813	13.3398	13.2228	0.00606473	0.977137	NO	0.309741
Q13442	28 kDa heat- and acid-stable phosphoprotein	PDAP1	0.981959	S	MQS(0.982)LS(0.018)LNK	PDAP1 pS176	12.5347	12.6134	12.3816	12.0704	12.3794	12.4652	-0.204927	0.291245	NO	0.552459
Q13442	28 kDa heat- and acid-stable phosphoprotein	PDAP1	0.999261	S	MQS(0.001)LS(0.999)LNK	PDAP1 pS178	15.0726	15.2632	15.1468	15.3144	15.6898	15.5064	0.34264	0.0874821	NO	0.371697
Q13442	28 kDa heat- and acid-stable phosphoprotein	PDAP1	0.889523	S	QYT(0.11)S(0.89)PEEIDAQLQAEK	PDAP1 pS19	13.5282	13.7919	14.0124	14.1944	13.7338	14.1943	0.263332	0.256848	NO	0.500319
Q13442	28 kDa heat- and acid-stable phosphoprotein	PDAP1	0.891619	S	S(0.892)LDS(0.108)DES(1)EDEEDDYQQKR	PDAP1 pS57 2ps	15.0054	14.9277	14.8648	14.8658	15.1234	15.071	0.0874014	0.605576	NO	0.443527
Q13442	28 kDa heat- and acid-stable phosphoprotein	PDAP1	0.999667	S	SLDS(1)DES(1)EDEEDDYQQKR	PDAP1 pS60	12.9158	12.9476	13.0366	13.0981	13.3998	13.4591	0.352346	0.0781621	NO	0.565263
Q13442	28 kDa heat- and acid-stable phosphoprotein	PDAP1	0.999667	S	SLDS(1)DES(1)EDEEDDYQQKR	PDAP1 pS60 2ps	17.7999	17.5173	17.4098	17.2728	17.9477	17.5843	0.0259525	0.0781621	NO	0.565263
Q13442	28 kDa heat- and acid-stable phosphoprotein	PDAP1	1	S	SLDS(1)DES(1)EDEEDDYQQKR	PDAP1 pS63	14.7358	15.0843	15.3568	15.2422	15.2962	15.4356	0.265681	0.232597	NO	0.80932
Q13442	28 kDa heat- and acid-stable phosphoprotein	PDAP1	1	S	SLDS(1)DES(1)EDEEDDYQQKR	PDAP1 pS63 2ps	18.0047	17.7064	17.5769	17.4493	18.1341	17.7562	0.0172071	0.232597	NO	0.80932
Q53EL6	Programmed cell death protein 4	PDCD4	1	S	RFVS(1)EGDGGR	PDCD4 pS457	15.085	14.518	14.6402	15.047	14.7895	15.0293	0.207525	0.34458	NO	0.810845
Q53EL6	Programmed cell death protein 4	PDCD4	0.986231	S	DS(0.014)GRGDS(0.986)VSDSGSDALR	PDCD4 pS76	13.8629	14.0694	14.5919	14.0512	14.0899	14.1448	-0.0793824	0.728346	NO	0.827517
Q53EL6	Programmed cell death protein 4	PDCD4	0.983045	S	SGLTVPT(0.017)S(0.983)PKGR	PDCD4 pS94	16.1738	15.7469	15.4463	15.3765	15.8206	15.802	-0.122629	0.626271	NO	0.751362
O14737	Programmed cell death protein 5	PDCD5	0.99982	S	VMDS(1)DEDDDY	PDCD5 pS119	15.1362	15.0014	15.2084	15.0676	15.3673	15.1255	0.0714581	0.684832	NO	0.534799
O14737	Programmed cell death protein 5	PDCD5	1	Y	KVMDSDEDDDY(1)	PDCD5 pY125	15.7177	15.5732	15.6418	15.5267	15.8979	15.7339	0.0753007	0.672496	NO	0.571826
Q13371	Phosducin-like protein	PDCL	0.997735	S	NSATCHS(0.002)EDS(0.998)DLEID	PDCL pS296	10.7827	11.0963	12.3641	11.2282	10.8893	11.3756	-0.25	0.554306	NO	0.447839
Q14432	cGMP-inhibited 3',5'-cyclic phosphodiesterase A	PDE3A	0.868897	S	RT(0.131)S(0.869)LPCIPR	PDE3A pS312	12.7234	11.8974	11.955	12.0053	12.2311	12.024	-0.10509	0.689907	NO	0.727154
Q07343	cAMP-specific 3',5'-cyclic phosphodiesterase 4B	PDE4B	0.997013	S	TLCVIDPENRDSLGETDIDIATEDKS(0.997)PVDT(0.003)	PDE4B pS732	15.4206	15.3113	15.2085	15.0475	15.1853	15.3124	-0.131739	0.449839	NO	0.17712
Q07343;Q08499	cAMP-specific 3',5'-cyclic phosphodiesterase 4B;cAMP-specific 3',5'-cyclic phosphodiesterase 4D	PDE4B;PDE4D	0.999992	S	SDSDYDLS(1)PK	PDE4B* pS145	14.8672	15.35	15.418	15.229	14.9327	15.2707	-0.0675535	0.758568	NO	#N/A
O76074	cGMP-specific 3',5'-cyclic phosphodiesterase	PDE5A	0.953119	S	GHTES(0.002)CS(0.045)CPLQQS(0.953)PR	PDE5A pS86	10.3724	9.92385	9.87762	9.22634	10.1701	9.89757	-0.293269	0.330832	NO	0.38857
Q13946;Q9NP56	High affinity cAMP-specific 3',5'-cyclic phosphodiesterase 7A;cAMP-specific 3',5'-cyclic phosphodiesterase 7B	PDE7A;PDE7B	1	S	RLLS(1)FQR	PDE7A* pS113	10.4183	11.1763	11.2282	10.8723	11.2276	10.9757	0.0842642	0.752105	NO	#N/A
Q9NP56	cAMP-specific 3',5'-cyclic phosphodiesterase 7B	PDE7B	0.999885	S	RGS(1)YPFIDFR	PDE7B pS45	12.9714	13.2731	13.0387	12.9912	13.2615	13.1141	0.0278372	0.876489	NO	0.53586
O60658	High affinity cAMP-specific and IBMX-insensitive 3',5'-cyclic phosphodiesterase 8A	PDE8A	0.999435	S	RLS(0.999)GNEY(0.001)VLSTK	PDE8A pS457	13.6169	13.0755	13.0045	12.7726	13.4065	13.2332	-0.0949253	0.714778	NO	0.795337
P09619	Platelet-derived growth factor receptor beta	PDGFRB	1	S	AEAEDS(1)FL	PDGFRB pS1104	9.81532	10.2446	10.4008	9.7254	10.0722	10.1009	-0.187395	0.414597	NO	#N/A
P08559	Pyruvate dehydrogenase E1 component subunit alpha, somatic form, mitochondrial	PDHA1	0.997133	S	YGMGT(0.003)S(0.997)VER	PDHA1 pS232	12.2815	13.2339	13.2863	14.4576	13.6274	14.1234	1.13558	0.0112374	YES	0.403814
P08559;P29803	Pyruvate dehydrogenase E1 component subunit alpha, somatic form, mitochondrial;Pyruvate dehydrogenase E1 component subunit alpha, testis-specific form, mitochondrial	PDHA1;PDHA2	0.99285	S	YHGHS(0.993)MS(0.007)DPGVSYR	PDHA1* pS293	12.7174	12.4992	12.6625	12.6	12.9654	12.5851	0.0904496	0.0244399	NO	#N/A
P08559;P29803	Pyruvate dehydrogenase E1 component subunit alpha, somatic form, mitochondrial;Pyruvate dehydrogenase E1 component subunit alpha, testis-specific form, mitochondrial	PDHA1;PDHA2	0.99285	S	YHGHS(0.993)MS(0.007)DPGVSYR	PDHA1* pS293 2ps	12.7697	12.8276	13.0956	13.6181	13.2335	13.4153	0.524661	0.0244399	YES	0.890307
P08559;P29803	Pyruvate dehydrogenase E1 component subunit alpha, somatic form, mitochondrial;Pyruvate dehydrogenase E1 component subunit alpha, testis-specific form, mitochondrial	PDHA1;PDHA2	0.852786	S	YHGHS(0.147)MS(0.853)DPGVSYR	PDHA1* pS295	13.831	13.2143	13.3772	13.3539	13.5312	13.206	-0.110465	0.620413	NO	#N/A
P08559;P29803	Pyruvate dehydrogenase E1 component subunit alpha, somatic form, mitochondrial;Pyruvate dehydrogenase E1 component subunit alpha, testis-specific form, mitochondrial	PDHA1;PDHA2	0.999793	S	YHGHS(0.958)MS(0.042)DPGVS(1)YR	PDHA1* pS300 2ps	12.7697	12.8276	13.0956	13.6181	13.2335	13.4153	0.524661	0.0244399	YES	0.819688
P50479	PDZ and LIM domain protein 4	PDLIM4	0.99462	S	IHIDPEIQDGS(0.995)PT(0.004)T(0.001)SR	PDLIM4 pS112	13.7006	14.1386	14.4372	14.3835	13.7215	14.4428	0.0904941	0.753201	NO	0.577693
O15530;Q6A1A2	3-phosphoinositide-dependent protein kinase 1;Putative 3-phosphoinositide-dependent protein kinase 2	PDPK1;PDPK2P	0.99039	S	ANS(0.99)FVGT(0.01)AQYVSPELLTEK	PDPK1* pS241	18.3609	18.3783	18.4431	18.4095	18.6978	18.3696	0.098244	0.575982	NO	#N/A
Q29RF7	Sister chromatid cohesion protein PDS5 homolog A	PDS5A	0.999938	S	EQSSEAAETGVS(1)ENEENPVR	PDS5A pS1195	11.9781	12.1388	12.7697	12.6643	12.7269	12.482	0.328878	0.210031	NO	0.394922
Q29RF7	Sister chromatid cohesion protein PDS5 homolog A	PDS5A	1	S	RAAVGQES(1)PGGLEAGNAKAPK	PDS5A pS1305	15.9613	15.8431	16.0732	15.8453	16.1963	16.0178	0.0605957	0.73646	NO	0.334042
Q9NTI5	Sister chromatid cohesion protein PDS5 homolog B	PDS5B	0.994175	S	METVSNASSSSNPS(0.006)S(0.994)PGR	PDS5B pS1166	15.2338	14.9431	14.9864	15.0647	15.2516	15.1363	0.0964261	0.308386	NO	0.512403
Q9NTI5	Sister chromatid cohesion protein PDS5 homolog B	PDS5B	0.994175	S	METVSNASSSSNPS(0.006)S(0.994)PGR	PDS5B pS1166 2ps	14.4762	14.369	14.2823	14.3473	14.6956	14.6572	0.190886	0.308386	NO	0.512403
Q9NTI5	Sister chromatid cohesion protein PDS5 homolog B	PDS5B	0.999932	S	LDSSEMDHS(1)ENEDYTMSSPLPGKK	PDS5B pS1182	14.0251	13.7636	13.6921	13.6505	14.0301	13.9139	0.0379153	0.843944	NO	0.467759
Q9NTI5	Sister chromatid cohesion protein PDS5 homolog B	PDS5B	0.999644	S	GHTAS(1)ESDEQQWPEEKR	PDS5B pS1257	14.8217	14.4207	14.6674	14.5656	14.8213	14.6857	0.0542551	0.771746	NO	0.427374
Q9NTI5	Sister chromatid cohesion protein PDS5 homolog B	PDS5B	1	S	LKEDILENEDEQNS(1)PPKK	PDS5B pS1283	14.9634	15.3393	15.8373	16.06	15.3723	15.9004	0.397601	0.204281	NO	0.475124
Q9NTI5	Sister chromatid cohesion protein PDS5 homolog B	PDS5B	0.999903	S	AES(1)PESSAIESTQS(0.029)T(0.971)PQKGR	PDS5B pS1358	16.577	16.7489	16.7564	16.5911	17.4345	16.9761	0.306455	0.237584	NO	0.351919
Q9NTI5	Sister chromatid cohesion protein PDS5 homolog B	PDS5B	0.999903	S	AES(1)PESSAIESTQS(0.029)T(0.971)PQKGR	PDS5B pS1358 2ps	15.4911	14.9434	15.1419	14.587	15.1924	14.9433	-0.284564	0.237584	NO	0.351919
Q9NTI5	Sister chromatid cohesion protein PDS5 homolog B	PDS5B	0.975672	S	GRPS(0.502)KT(0.502)PS(0.976)PS(0.021)QPK	PDS5B pS1383 2ps	13.2924	12.8166	12.928	13.3784	12.9899	13.0072	0.112827	0.599326	NO	0.481459
Q9NTI5	Sister chromatid cohesion protein PDS5 homolog B	PDS5B	0.776425	S	GRPS(0.436)KT(0.529)PS(0.259)PS(0.776)QPK	PDS5B pS1385 2ps	12.374	11.6686	11.5946	12.3033	11.6642	11.8245	0.0516035	0.85703	NO	0.302053
Q9NTI5	Sister chromatid cohesion protein PDS5 homolog B	PDS5B	0.970777	T	AES(1)PESSAIESTQS(0.029)T(0.971)PQKGR	PDS5B pT1370 2ps	15.2436	14.7903	15.0363	14.4755	15.0094	14.836	-0.249733	0.276679	NO	0.532486
Q6P996	Pyridoxal-dependent decarboxylase domain-containing protein 1	PDXDC1	0.999951	S	GVPHPEDDHS(1)QVEGPESLR	PDXDC1 pS779	12.0491	12.6482	13.0382	12.8537	12.7173	12.7488	0.194781	0.48053	NO	0.519232
O15018	PDZ domain-containing protein 2;Processed PDZ domain-containing protein 2	PDZD2	0.999814	S	TSVDTGQVSRPENPSQPAS(1)PR	PDZD2 pS1270	10.8008	11.3871	11.919	12.0761	11.2241	11.8522	0.348472	0.338333	NO	0.207122
Q8NEN9	PDZ domain-containing protein 8	PDZD8	0.9472	S	HT(0.02)PNT(0.464)S(0.519)DNEGS(0.947)DT(0.049)EVCGPNSPSKR	PDZD8 pS980 2ps	10.6867	11.4986	12.02	11.574	11.6143	11.7017	0.228216	0.505082	NO	0.360924
Q9UPQ7	E3 ubiquitin-protein ligase PDZRN3	PDZRN3	0.999975	S	STPLTLEIS(1)PDNSLR	PDZRN3 pS774	14.3726	14.3772	14.4292	14.3336	14.6044	14.5956	0.118226	0.490009	NO	0.390592
Q15121	Astrocytic phosphoprotein PEA-15	PEA15	0.99974	S	LTRIPS(1)AK	PEA15 pS104	16.8381	16.1405	15.3226	15.0706	16.7191	15.6638	-0.282587	0.593743	NO	0.922163
Q15121	Astrocytic phosphoprotein PEA-15	PEA15	1	S	QPS(1)EEEIIK	PEA15 pS116	16.6398	17.7788	18.003	17.8822	17.3913	18.0513	0.301037	0.449917	NO	0.717962
Q9H792	Pseudopodium-enriched atypical kinase 1	PEAK1	0.89717	S	S(0.002)HS(0.1)S(0.897)PS(0.001)QIPK	PEAK1 pS1036	14.2369	13.8527	13.83	13.7082	13.8132	13.7364	-0.220608	0.256561	NO	0.273053
Q9H792	Pseudopodium-enriched atypical kinase 1	PEAK1	0.891759	S	ANT(0.108)LS(0.892)PVR	PEAK1 pS281	10.4839	10.1637	10.3041	10.19	10.41	10.637	0.0951037	0.630408	NO	0.372464
Q9H792	Pseudopodium-enriched atypical kinase 1	PEAK1	0.982771	S	NCHKS(0.983)APT(0.499)S(0.459)PT(0.053)AT(0.006)NISSK	PEAK1 pS568 2ps	11.8219	12.4392	12.8661	12.8747	12.2758	12.6056	0.209643	0.504886	NO	0.36563
Q9H792	Pseudopodium-enriched atypical kinase 1	PEAK1	0.999995	S	ACS(1)VEELYAIPPDADVAK	PEAK1 pS792	13.5372	14.1095	14.8374	14.1814	14.3873	14.4124	0.16567	0.621364	NO	0.264732
Q9H792	Pseudopodium-enriched atypical kinase 1	PEAK1	0.97644	S	SLFT(0.003)S(0.02)QPS(0.976)GEAEAPQT(0.001)TDSPTTK	PEAK1 pS826	13.0372	13.4094	13.6449	13.6009	13.8115	13.7553	0.358745	0.119827	NO	0.205858
P30086	Phosphatidylethanolamine-binding protein 1;Hippocampal cholinergic neurostimulating peptide	PEBP1	1	S	FKVAS(1)FR	PEBP1 pS153	13.2552	13.0072	12.614	12.7031	12.695	12.94	-0.179419	0.423477	NO	#N/A
Q86TG7	Retrotransposon-derived protein PEG10	PEG10	1	S	KPRS(1)PPR	PEG10 pS252	13.0037	11.6126	11.4217	12.4441	11.8804	11.6421	-0.0238345	0.957947	NO	0.318753
Q8IZL8	Proline-, glutamic acid- and leucine-rich protein 1	PELP1	0.972783	S	S(0.973)PRGS(0.851)PDGS(0.164)LQT(0.009)GKPS(0.002)APK	PELP1 pS477	13.0891	12.8152	12.635	12.5322	13.1416	12.7569	-0.0362424	0.874484	NO	0.300247
Q8IZL8	Proline-, glutamic acid- and leucine-rich protein 1	PELP1	0.982749	S	GS(0.983)PDGS(0.008)LQT(0.008)GKPSAPK	PELP1 pS481	15.5608	15.3511	15.4225	15.4488	15.6902	15.4746	0.0930664	0.589774	NO	0.398459
Q8IZL8	Proline-, glutamic acid- and leucine-rich protein 1	PELP1	0.997934	S	AGS(0.998)NEDPILAPS(0.282)GT(0.719)PPPT(0.001)IPPDETFGGR	PELP1 pS734 2ps	11.0203	11.2373	11.5918	11.6231	11.6141	11.4617	0.283115	0.19222	NO	0.107466
Q8IZL8	Proline-, glutamic acid- and leucine-rich protein 1	PELP1	0.998056	T	AGSNEDPILAPS(0.002)GT(0.998)PPPTIPPDETFGGR	PELP1 pT745	15.9803	16.3928	16.7043	16.5817	16.5923	16.5862	0.227583	0.156401	NO	0.327858
Q8IZL8	Proline-, glutamic acid- and leucine-rich protein 1	PELP1	0.998056	T	AGSNEDPILAPS(0.002)GT(0.998)PPPTIPPDETFGGR	PELP1 pT745 2ps	10.383	10.2282	10.701	10.8675	10.7411	10.602	0.299458	0.156401	NO	0.327858
O43933	Peroxisome biogenesis factor 1	PEX1	0.849161	S	T(0.151)AS(0.849)QEGCQELTQEQR	PEX1 pS1181	12.0724	11.7459	11.9824	11.7697	12.1061	11.8932	-0.0105416	0.954935	NO	0.511657
P40855	Peroxisomal biogenesis factor 19	PEX19	0.775384	S	NATDLQNS(0.193)S(0.775)MS(0.032)EEELTK	PEX19 pS147	12.6722	12.8973	13.4247	13.2622	13.2094	13.2944	0.257256	0.285388	NO	0.479732
P40855	Peroxisomal biogenesis factor 19	PEX19	0.996616	S	S(0.997)PGDT(0.003)AKDALFASQEK	PEX19 pS54	15.0745	15.3149	15.147	14.7045	15.4018	15.2752	-0.0516392	0.823992	NO	0.522832
Q9NQP4	Prefoldin subunit 4	PFDN4	0.982522	S	FGS(0.983)NINLEADES(0.017)	PFDN4 pS125	12.339	12.4024	12.7918	12.7489	12.8116	12.9115	0.312916	0.133165	NO	0.372944
O60825	6-phosphofructo-2-kinase/fructose-2,6-bisphosphatase 2;6-phosphofructo-2-kinase;Fructose-2,6-bisphosphatase	PFKFB2	0.998483	S	RNS(0.998)FT(0.001)PLSSSNTIR	PFKFB2 pS466	13.647	12.9453	12.9147	12.6056	13.2796	13.0301	-0.197225	0.49387	NO	0.867023
O60825	6-phosphofructo-2-kinase/fructose-2,6-bisphosphatase 2;6-phosphofructo-2-kinase;Fructose-2,6-bisphosphatase	PFKFB2	0.999113	S	NYS(0.999)VGS(0.001)RPLKPLSPLR	PFKFB2 pS483	14.2208	14.1387	13.8687	13.9801	14.2765	14.0752	0.0345194	0.853122	NO	0.779577
Q01813	ATP-dependent 6-phosphofructokinase, platelet type	PFKP	1	S	GRS(1)FAGNLNTYKR	PFKP pS386	16.0793	16.0169	15.99	15.4803	15.8408	15.6287	-0.378795	0.0579607	NO	0.807342
P18669	Phosphoglycerate mutase 1	PGAM1	1	S	HGES(1)AWNLENR	PGAM1 pS14	13.6764	14.0348	14.2378	14.3339	14.119	14.1851	0.229664	0.281929	NO	0.819124
P00558	Phosphoglycerate kinase 1	PGK1	1	S	ALES(1)PERPFLAILGGAK	PGK1 pS203	17.8403	18.0136	18.1302	18.0885	18.2719	18.2941	0.223432	0.223495	NO	0.803629
P36871	Phosphoglucomutase-1	PGM1	0.987689	S	AIGGIILT(0.012)AS(0.988)HNPGGPNGDFGIK	PGM1 pS117	18.2665	18.394	18.6448	19.0893	17.865	18.4057	0.0182015	0.955237	NO	0.790686
Q6PCE3	Glucose 1,6-bisphosphate synthase	PGM2L1	0.994667	S	AVAGVMIT(0.005)AS(0.995)HNR	PGM2L1 pS175	15.1125	14.5533	14.6971	14.5838	14.8743	14.7464	-0.0528283	0.802253	NO	0.725876
O95394	Phosphoacetylglucosamine mutase	PGM3	0.989399	S	STIGVMVT(0.011)AS(0.989)HNPEEDNGVK	PGM3 pS64	14.4713	14.3852	14.4465	14.6399	14.4199	14.526	0.0942532	0.565318	NO	0.867544
O00264	Membrane-associated progesterone receptor component 1	PGRMC1	1	S	EGEEPTVYS(1)DEEEPKDESAR	PGRMC1 pS181	17.3834	18.409	18.6443	18.6903	18.3797	18.6017	0.411638	0.25229	NO	0.97337
O00264	Membrane-associated progesterone receptor component 1	PGRMC1	0.999802	S	GDQPAASGDS(1)DDDEPPPLPR	PGRMC1 pS57	15.2709	15.9488	16.1716	16.3001	16.029	16.1216	0.353159	0.210237	NO	0.741922
O15173	Membrane-associated progesterone receptor component 2	PGRMC2	1	S	RDFS(1)LEQLR	PGRMC2 pS104	14.7512	16.4253	16.4156	15.9474	16.1313	16.1162	0.200905	0.662535	NO	0.685715
Q9C0D0	Phosphatase and actin regulator 1	PHACTR1	0.976469	S	S(0.02)KS(0.976)DT(0.004)PYLAEAR	PHACTR1 pS67	13.87	14.0564	14.443	14.3163	14.5679	14.4469	0.320549	0.154124	NO	0.319181
Q9C0D0	Phosphatase and actin regulator 1	PHACTR1	0.956775	T	SDSLVPGT(0.043)HT(0.957)PPIR	PHACTR1 pT104	13.3748	13.4404	13.5691	13.4558	13.6294	13.5531	0.0846176	0.609201	NO	#N/A
Q8IZ21	Phosphatase and actin regulator 4	PHACTR4	0.901008	S	S(0.901)S(0.019)S(0.08)PVQVEEEPVRLASLR	PHACTR4 pS116 2ps	11.113	11.7853	11.7086	12.0057	12.1392	12.2683	0.602081	0.0300877	YES	0.3119
Q8IZ21	Phosphatase and actin regulator 4	PHACTR4	0.961348	S	S(0.034)S(0.005)S(0.961)PVQVEEEPVR	PHACTR4 pS118	14.5608	14.5663	14.6068	14.7682	14.5807	14.8041	0.139713	0.402238	NO	0.404253
Q8IZ21	Phosphatase and actin regulator 4	PHACTR4	0.961348	S	S(0.034)S(0.005)S(0.961)PVQVEEEPVR	PHACTR4 pS118 2ps	14.7368	14.3607	13.9726	13.9235	15.2037	14.6882	0.248403	0.402238	NO	0.404253
Q8IZ21	Phosphatase and actin regulator 4	PHACTR4	1	S	S(0.069)S(0.087)S(0.844)PVQVEEEPVRLAS(1)LRK	PHACTR4 pS131 2ps	15.2407	14.9703	14.6512	14.6517	15.7592	15.3374	0.295372	0.37016	NO	0.296259
Q8IZ21	Phosphatase and actin regulator 4	PHACTR4	0.757754	S	RPLS(0.758)S(0.121)S(0.121)HEASEGQAK	PHACTR4 pS176	11.6826	12.3983	13.6658	13.1284	12.6788	12.9932	0.351247	0.475335	NO	0.422199
Q8IZ21	Phosphatase and actin regulator 4	PHACTR4	1	S	AHS(1)LLFENSDSFSEDSSTLGR	PHACTR4 pS443	13.7537	13.6971	14.1394	13.6426	14.0945	13.8972	0.0146958	0.944797	NO	0.454263
Q8IZ21	Phosphatase and actin regulator 4	PHACTR4	0.956846	S	RLS(0.957)QRPT(0.043)PEELEQR	PHACTR4 pS590	12.4052	12.3739	12.5416	12.5209	12.782	12.585	0.189059	0.284609	NO	0.63392
Q8IZ21	Phosphatase and actin regulator 4	PHACTR4	0.998903	S	KLS(0.999)QRPT(0.001)VAELLAR	PHACTR4 pS628	14.1135	13.3856	13.0443	12.8564	13.6927	13.1662	-0.276048	0.431529	NO	0.676766
Q8IXK0	Polyhomeotic-like protein 2	PHC2	0.999109	S	CSDNSSYEEPLS(0.999)PIS(0.001)ASSSTSR	PHC2 pS751	10.8041	10.9588	11.0551	11.1645	11.2407	11.0622	0.216488	0.222602	NO	0.545591
Q8WUB8	PHD finger protein 10	PHF10	0.999999	S	RYS(1)PDELR	PHF10 pS270	13.2432	13.7568	14.2917	13.8254	14.0542	13.8544	0.147445	0.607506	NO	0.673485
Q8WUB8	PHD finger protein 10	PHF10	0.999923	S	NKGTSDSSSGNVS(1)EGESPPDSQEDSFQGR	PHF10 pS327	15.779	15.329	15.2586	15.4941	15.3263	15.371	-0.0583684	0.772976	NO	0.640323
O94880	PHD finger protein 14	PHF14	0.978034	S	NSADDEELTNDS(0.978)LT(0.021)LS(0.001)QSK	PHF14 pS290	12.1557	12.6002	12.6516	12.5374	12.2243	12.5951	-0.0169166	0.93715	NO	0.396513
Q9BUL5	PHD finger protein 23	PHF23	1	S	RLGGPPKS(1)GEP	PHF23 pS400	14.8253	14.3675	14.1833	14.1724	14.8465	14.4838	0.0421811	0.871168	NO	0.218122
Q92576	PHD finger protein 3	PHF3	1	S	MAPPVDDLS(1)PK	PHF3 pS1133	14.2946	13.9057	14.0992	13.959	14.086	14.0809	-0.0578254	0.747207	NO	0.261701
Q92576	PHD finger protein 3	PHF3	0.999416	S	DKVEENS(0.001)VRS(0.999)PR	PHF3 pS125	14.4425	13.539	13.8662	13.2964	13.5715	13.5587	-0.47373	0.10398	NO	0.346992
Q92576	PHD finger protein 3	PHF3	0.984244	S	QLQEDQENNLQDNQTSNS(0.016)S(0.984)PCR	PHF3 pS1614	14.6076	14.7462	14.7036	14.3451	14.9836	14.7606	0.0106506	0.960044	NO	0.253455
Q92576	PHD finger protein 3	PHF3	1	S	AKPVGS(1)PLFK	PHF3 pS283	14.343	14.3619	14.611	14.2187	14.4597	14.5151	-0.0407951	0.822044	NO	0.240042
Q9UPP1	Histone lysine demethylase PHF8	PHF8	0.85826	S	SSGSSSSGLGT(0.057)VS(0.069)NS(0.858)PAS(0.015)QR	PHF8 pS804	11.7336	11.7139	12.032	11.6451	12.1906	11.842	0.0660521	0.755835	NO	0.309028
Q9UPP1	Histone lysine demethylase PHF8	PHF8	1	S	DAEYIYPSLES(1)DDDDPALK	PHF8 pS857	11.9924	13.0601	14.012	14.2081	12.5532	13.845	0.513928	0.412664	NO	0.395754
P46019;P46020	Phosphorylase b kinase regulatory subunit alpha, liver isoform;Phosphorylase b kinase regulatory subunit alpha, skeletal muscle isoform	PHKA2;PHKA1	0.997522	S	S(0.002)NS(0.998)GVRLDGYAR	PHKA2* pS7	14.4117	13.6928	13.0183	12.3246	13.4302	13.0626	-0.768456	0.103166	NO	#N/A
Q86UU1	Pleckstrin homology-like domain family B member 1	PHLDB1	0.948422	S	SALLTQNGT(0.052)GS(0.948)LPR	PHLDB1 pS1017	13.948	14.3541	14.3711	14.282	13.9799	14.3366	-0.0248601	0.903588	NO	0.279659
Q86UU1	Pleckstrin homology-like domain family B member 1	PHLDB1	1	S	KGGHERPPS(1)PGLR	PHLDB1 pS324	11.6527	11.365	10.9267	10.7101	10.9348	10.9542	-0.448483	0.0834167	NO	0.402729
Q86UU1	Pleckstrin homology-like domain family B member 1	PHLDB1	0.976645	S	VLT(0.002)T(0.021)S(0.977)PSR	PHLDB1 pS419	11.115	10.9924	10.9946	10.5213	10.4553	10.4423	-0.561044	0.00732869	YES	0.412816
Q86UU1	Pleckstrin homology-like domain family B member 1	PHLDB1	0.896571	S	T(0.027)FS(0.897)DGLAT(0.076)R	PHLDB1 pS430	13.8147	13.5022	13.4105	12.8488	13.4204	13.1767	-0.427163	0.0835446	NO	0.338875
Q86UU1	Pleckstrin homology-like domain family B member 1	PHLDB1	1	S	TLQPPES(1)PR	PHLDB1 pS443	15.7219	15.662	15.5818	14.9481	15.123	15.0979	-0.598912	0.00606849	YES	0.406721
Q86UU1	Pleckstrin homology-like domain family B member 1	PHLDB1	0.769429	S	T(0.495)RS(0.571)PS(0.769)PT(0.161)LGES(0.003)LAPHK	PHLDB1 pS520 2ps	12.2459	12.494	12.6827	12.8518	12.6348	12.7429	0.268943	0.180408	NO	0.53318
Q86UU1	Pleckstrin homology-like domain family B member 1	PHLDB1	0.93942	S	KLS(0.939)S(0.061)GDLRVPVTR	PHLDB1 pS563	14.7841	14.296	13.9456	13.1385	14.4198	13.8178	-0.549889	0.17021	NO	0.46887
Q6NSJ2	Pleckstrin homology-like domain family B member 3	PHLDB3	0.978714	S	ES(0.021)RQEEEDRDS(0.979)PGPQVPDPK	PHLDB3 pS254	11.2952	11.8705	11.7886	11.2809	11.6532	11.5812	-0.146322	0.520428	NO	0.253917
O14813	Paired mesoderm homeobox protein 2A	PHOX2A	0.797774	S	CSSEDDDSKES(0.005)T(0.028)CS(0.798)PT(0.16)PDS(0.004)T(0.004)AS(0.001)LPPPPAPGLASPR	PHOX2A pS183	12.1237	11.9176	12.0234	11.5822	11.825	11.6108	-0.348922	0.0704988	NO	#N/A
O14813	Paired mesoderm homeobox protein 2A	PHOX2A	0.999611	S	LSPS(1)PLPVALGSGPGPGPGPQPLK	PHOX2A pS208	17.6113	18.4175	18.8021	18.3145	17.9458	18.5133	-0.0190692	0.954725	NO	0.588783
Q9P1Y6	PHD and RING finger domain-containing protein 1	PHRF1	0.996668	S	LEAAGS(0.003)FNS(0.997)DDDAESCPICLNAFR	PHRF1 pS101	11.8034	12.5304	12.7535	12.5624	12.2389	12.7109	0.141607	0.627516	NO	0.360595
Q9P1Y6	PHD and RING finger domain-containing protein 1	PHRF1	0.994808	S	GRECS(0.995)PT(0.004)S(0.001)SLER	PHRF1 pS1124	11.6668	11.1302	11.3462	11.3133	11.5689	11.3708	0.0366101	0.85738	NO	0.468829
Q9P1Y6	PHD and RING finger domain-containing protein 1	PHRF1	1	S	EAS(1)PAPLAQGEPGREDLPTR	PHRF1 pS1202	12.7264	13.7009	14.3382	14.4324	13.6028	14.1113	0.460353	0.127208	NO	0.273379
Q9P1Y6	PHD and RING finger domain-containing protein 1	PHRF1	1	S	EAS(1)PAPLAQGEPGREDLPTR	PHRF1 pS1202 2ps	11.4458	11.7607	12.2823	12.3435	12.1029	12.2839	0.413845	0.127208	NO	0.273379
Q9P1Y6	PHD and RING finger domain-containing protein 1	PHRF1	0.997626	S	EAS(0.988)PAPLAQGEPGREDLPT(0.014)RLPALGEAHVS(0.998)PEVATADK	PHRF1 pS1229 2ps	11.4458	11.7607	12.2823	12.3435	12.1029	12.2839	0.413845	0.127208	NO	0.221449
Q9P1Y6	PHD and RING finger domain-containing protein 1	PHRF1	0.840932	S	AEAPS(0.159)S(0.841)PDVAPAGKEDSPSASGR	PHRF1 pS1360	11.9223	12.2839	13.1292	13.2999	12.3792	12.8978	0.413857	0.290832	NO	0.287982
Q9P1Y6	PHD and RING finger domain-containing protein 1	PHRF1	0.840932	S	AEAPS(0.159)S(0.841)PDVAPAGKEDSPSASGR	PHRF1 pS1360 2ps	12.0678	12.5193	13.1348	12.93	12.5299	12.7878	0.175278	0.290832	NO	0.287982
Q9P1Y6	PHD and RING finger domain-containing protein 1	PHRF1	0.894957	S	AEAPS(0.001)S(0.001)PDVAPAGKEDS(0.895)PS(0.048)AS(0.054)GR	PHRF1 pS1371 2ps	12.0678	12.5193	13.1348	12.93	12.5299	12.7878	0.175278	0.560065	NO	0.226291
Q9P1Y6	PHD and RING finger domain-containing protein 1	PHRF1	0.999904	S	TISINS(1)PKAQTVQAVR	PHRF1 pS867	15.7855	15.2858	15.1186	15.1135	15.5427	15.2594	-0.0914032	0.702446	NO	0.316328
Q9P1Y6	PHD and RING finger domain-containing protein 1	PHRF1	0.999956	S	GAVAAEGAS(1)DT(1)EREEPTESQGLAAR	PHRF1 pS915	14.6916	14.3538	14.6728	14.5383	14.6543	14.603	0.025785	0.333439	NO	0.398759
Q9P1Y6	PHD and RING finger domain-containing protein 1	PHRF1	0.999956	S	GAVAAEGAS(1)DT(1)EREEPTESQGLAAR	PHRF1 pS915 2ps	11.7356	11.8169	12.2145	12.2461	12.0123	12.1032	0.198165	0.333439	NO	0.398759
Q9P1Y6	PHD and RING finger domain-containing protein 1	PHRF1	0.999999	S	LRRPS(1)PPEPWDEEDGASCSTFFGSEER	PHRF1 pS936	11.9057	12.4016	12.7514	12.1902	12.5923	12.3242	0.0160245	0.950792	NO	0.397305
Q9P1Y6	PHD and RING finger domain-containing protein 1	PHRF1	0.999999	S	TVTCVTVVEPEAPPS(1)PDVLQAATHR	PHRF1 pS973	14.4098	14.3468	14.4075	14.2152	14.4429	14.3683	-0.0459023	0.778041	NO	0.330555
Q9P1Y6	PHD and RING finger domain-containing protein 1	PHRF1	1	S	VVELRPPS(1)R	PHRF1 pS991	13.9748	14.5467	14.8067	14.9009	14.213	14.9009	0.228906	0.455685	NO	0.280559
Q9P1Y6	PHD and RING finger domain-containing protein 1	PHRF1	0.999679	T	GAVAAEGAS(1)DT(1)EREEPTESQGLAAR	PHRF1 pT917 2ps	11.7356	11.8169	12.2145	12.2461	12.0123	12.1032	0.198165	0.333439	NO	0.286518
Q96FC7	Phytanoyl-CoA hydroxylase-interacting protein-like	PHYHIPL	0.882703	S	LDHALNS(0.005)PT(0.112)S(0.883)PCEEVIK	PHYHIPL pS15	10.7749	11.6159	12.7017	12.3144	11.6886	11.9031	0.271177	0.574338	NO	0.495161
Q9BTU6	Phosphatidylinositol 4-kinase type 2-alpha	PI4K2A	0.85977	S	S(0.067)S(0.067)S(0.86)ES(0.005)YT(0.002)QSFQSR	PI4K2A pS462	14.5927	14.199	14.3768	14.2089	14.3749	14.394	-0.0635663	0.728243	NO	0.774338
Q9BTU6	Phosphatidylinositol 4-kinase type 2-alpha	PI4K2A	0.99776	S	VAAAAGS(0.002)GPS(0.998)PPGSPGHDRER	PI4K2A pS47 2ps	14.7436	14.7498	15.1072	15.1728	14.9852	15.1062	0.221175	0.251855	NO	0.335667
Q9BTU6	Phosphatidylinositol 4-kinase type 2-alpha	PI4K2A	0.999999	S	VAAAAGS(0.201)GPS(0.799)PPGS(1)PGHDRER	PI4K2A pS51 2ps	14.7436	14.7498	15.1072	15.1728	14.9852	15.1062	0.221175	0.251855	NO	0.620411
P42356	Phosphatidylinositol 4-kinase alpha	PI4KA	1	S	RRS(1)FNDFR	PI4KA pS230	12.6679	12.2773	12.4201	11.6186	12.5211	11.9052	-0.440106	0.134693	NO	#N/A
P42356	Phosphatidylinositol 4-kinase alpha	PI4KA	0.99893	S	TSSVSSIS(0.001)QVS(0.999)PER	PI4KA pS265	12.3942	12.57	12.6859	12.9266	12.7515	12.6164	0.214769	0.256062	NO	0.396743
Q9UBF8	Phosphatidylinositol 4-kinase beta	PI4KB	0.985903	S	S(0.005)KS(0.986)DAT(0.009)ASISLSSNLKR	PI4KB pS277	16.2942	15.9323	15.8528	15.567	16.3915	16.1119	-0.00298148	0.990951	NO	0.72728
Q9UBF8	Phosphatidylinositol 4-kinase beta	PI4KB	1	S	S(1)VENLPECGITHEQR	PI4KB pS428	12.9947	12.9166	13.5062	13.1752	13.1508	13.182	0.0301745	0.885399	NO	0.599928
Q8IYJ0	PILR alpha-associated neural protein	PIANP	0.926197	S	QEESQQPLTDLSPAGVTVLGAFGDS(0.926)PT(0.062)PT(0.012)PDHEEPR	PIANP pS245	11.4149	11.639	12.1999	12.2137	11.8281	11.978	0.25531	0.327088	NO	0.17918
O75925	E3 SUMO-protein ligase PIAS1	PIAS1	0.997977	S	GILS(0.001)LPHQAS(0.998)PVS(0.001)R	PIAS1 pS503	14.267	13.9456	13.9434	13.8225	14.2406	14.1483	0.0184394	0.92641	NO	0.666255
O00443	Phosphatidylinositol 4-phosphate 3-kinase C2 domain-containing subunit alpha	PIK3C2A	0.999998	S	VSNLQVS(1)PK	PIK3C2A pS259	13.0361	13.4089	13.6831	13.491	13.1832	13.4636	0.00322132	0.988508	NO	0.33195
Q9Y2I7	1-phosphatidylinositol 3-phosphate 5-kinase	PIKFYVE	0.829294	S	S(0.085)S(0.085)S(0.829)PIRLPEMSGGQTNR	PIKFYVE pS1714	15.4264	15.177	15.0997	14.9731	15.3325	15.1297	-0.0892687	0.638959	NO	0.377479
Q9Y2I7	1-phosphatidylinositol 3-phosphate 5-kinase	PIKFYVE	0.981376	S	GT(0.004)AGKS(0.981)PDLS(0.012)S(0.002)QK	PIKFYVE pS1754	14.049	13.618	13.6695	13.6332	14.0294	13.7181	0.0146805	0.943563	NO	0.302664
Q9Y2I7	1-phosphatidylinositol 3-phosphate 5-kinase	PIKFYVE	1	S	LVSVQEDAGKS(1)PAR	PIKFYVE pS299	14.9511	14.8693	14.8193	14.5293	14.6048	14.6893	-0.272123	0.120295	NO	0.408142
Q9Y2I7	1-phosphatidylinositol 3-phosphate 5-kinase	PIKFYVE	0.894817	S	S(0.105)AS(0.895)ITNLSLDR	PIKFYVE pS307	10.3675	10.0177	10.7635	10.5188	10.6043	10.5977	0.190684	0.411984	NO	0.459413
P48739	Phosphatidylinositol transfer protein beta isoform	PITPNB	0.996473	S	RGS(0.996)VRGT(0.002)S(0.002)AADV	PITPNB pS262	13.4615	12.5912	12.0664	11.5159	13.3514	12.3567	-0.298364	0.582633	NO	0.564708
Q9UKF7	Cytoplasmic phosphatidylinositol transfer protein 1	PITPNC1	0.941899	S	S(0.942)APS(0.459)S(0.539)APS(0.051)T(0.009)PLSTDAPEFLSVPKDRPR	PITPNC1 pS270 2ps	13.9136	13.7553	13.9804	13.6494	14.3557	14.0107	0.122153	0.591536	NO	0.328573
Q9UKF7	Cytoplasmic phosphatidylinositol transfer protein 1	PITPNC1	0.851508	S	SAPS(0.121)S(0.852)APS(0.025)T(0.003)PLSTDAPEFLSVPK	PITPNC1 pS274	15.4259	15.7382	15.8343	16.0761	15.7829	16.2588	0.373075	0.10633	NO	0.391855
Q9UKF7	Cytoplasmic phosphatidylinositol transfer protein 1	PITPNC1	0.851508	S	SAPS(0.121)S(0.852)APS(0.025)T(0.003)PLSTDAPEFLSVPK	PITPNC1 pS274 2ps	13.9136	13.7553	13.9804	13.6494	14.3557	14.0107	0.122153	0.10633	NO	0.391855
Q9UKF7	Cytoplasmic phosphatidylinositol transfer protein 1	PITPNC1	0.995434	S	S(0.995)APET(0.005)LTLPDPEKK	PITPNC1 pS299	12.4908	12.6934	13.0702	12.7523	12.7388	12.9128	0.0498361	0.809122	NO	0.588566
O00562	Membrane-associated phosphatidylinositol transfer protein 1	PITPNM1	0.987242	S	SAASNTGTPDGPEAPPGPDAS(0.987)PDAS(0.013)FGK	PITPNM1 pS300	12.1481	12.2729	12.434	12.3268	12.2812	12.4032	0.0520811	0.757524	NO	0.18698
O00562	Membrane-associated phosphatidylinositol transfer protein 1	PITPNM1	0.999959	S	WNS(1)NDFIDAFASPVEAEGTPEPGAEAAK	PITPNM1 pS373	13.0689	14.0827	14.2369	14.3642	13.8596	14.1807	0.338673	0.336306	NO	0.3715
Q8NG27	E3 ubiquitin-protein ligase Praja-1	PJA1	0.819651	S	S(0.82)RS(0.178)PFS(0.001)TTR	PJA1 pS68	12.4595	11.7663	11.7076	11.9187	12.3797	12.1305	0.165178	0.533867	NO	0.268407
O43164	E3 ubiquitin-protein ligase Praja-2	PJA2	1	S	SSAGDTEFVHQNS(1)QEIQR	PJA2 pS253	11.9846	11.7286	12.4194	12.283	12.5924	12.3616	0.368154	0.139351	NO	0.467227
P14618	Pyruvate kinase PKM	PKM	1	S	KAS(1)DVHEVR	PKM pS249	11.6761	11.4185	11.7119	11.7337	11.7351	11.2681	-0.023181	0.910858	NO	0.418085
P14618	Pyruvate kinase PKM	PKM	0.99999	S	LDIDS(1)PPITAR	PKM pS37	12.96	14.0578	14.4261	14.4016	13.7044	14.4218	0.361257	0.39541	NO	0.784543
Q99640	Membrane-associated tyrosine- and threonine-specific cdc2-inhibitory kinase	PKMYT1	0.940622	S	DALDLS(0.002)DINS(0.053)EPPRGS(0.941)FPS(0.004)FEPR	PKMYT1 pS479	13.1079	12.7761	13.0053	12.8192	13.1771	12.9953	0.03411	0.856463	NO	0.454732
Q16512	Serine/threonine-protein kinase N1	PKN1	0.997706	S	LIPNAT(0.035)GT(0.387)GT(0.232)FS(0.347)PGAS(0.998)PGS(0.002)EAR	PKN1 pS537 2ps	14.7245	13.9755	14.046	13.3563	14.5921	13.6495	-0.382706	0.323189	NO	0.447131
Q16512	Serine/threonine-protein kinase N1	PKN1	0.943128	S	LNLGTDSDS(0.057)S(0.943)PQK	PKN1 pS562	15.8858	15.8681	16.0676	16.222	15.8036	16.005	0.0696958	0.708942	NO	0.465829
Q16512	Serine/threonine-protein kinase N1	PKN1	0.75901	S	S(0.006)S(0.006)RDPPS(0.148)S(0.759)PS(0.039)S(0.039)LS(0.002)S(0.001)PIQESTAPELPSETQETPGPALCSPLR	PKN1 pS573	13.7845	14.0082	14.2835	14.1016	14.2599	14.1335	0.139608	0.477257	NO	0.276913
Q16512	Serine/threonine-protein kinase N1	PKN1	0.995705	S	TDVSNFDEEFTGEAPT(0.004)LS(0.996)PPRDAR	PKN1 pS916	14.2293	14.6563	15.153	15.2547	14.5653	14.793	0.191539	0.529277	NO	0.868134
Q16512	Serine/threonine-protein kinase N1	PKN1	0.781527	T	LNLGT(0.782)DS(0.132)DS(0.024)S(0.062)PQK	PKN1 pT557	9.19715	10.5338	11.5824	11.3675	10.2975	10.8467	0.399478	0.513556	NO	0.213363
Q16512	Serine/threonine-protein kinase N1	PKN1	0.998794	T	TS(0.001)T(0.999)FCGTPEFLAPEVLTDTSYTR	PKN1 pT774	15.2767	16.2274	16.0103	16.5834	15.6386	15.9113	0.206332	0.555154	NO	0.7903
Q16512;Q16513	Serine/threonine-protein kinase N1;Serine/threonine-protein kinase N2	PKN1;PKN2	1	S	IFS(1)KQQGK	PKN1* pS495	11.7362	11.4256	10.7366	10.4796	11.075	10.9696	-0.458034	0.166731	NO	#N/A
Q16513	Serine/threonine-protein kinase N2	PKN2	0.99592	S	AS(0.004)S(0.996)LGEIDESSELR	PKN2 pS583	13.3663	14.4838	15.0797	14.5015	14.154	14.5087	0.0781366	0.854467	NO	0.446049
Q16513	Serine/threonine-protein kinase N2	PKN2	1	T	GREDVSNFDDEFTSEAPILT(1)PPREPR	PKN2 pT958	11.6601	11.8712	12.1099	11.9119	12.0538	11.711	0.0118755	0.952247	NO	0.806402
Q99569	Plakophilin-4	PKP4	0.930261	S	AQSPSYVIS(0.054)T(0.007)GVS(0.93)PS(0.009)R	PKP4 pS231	12.6818	12.9669	13.4276	13.3416	13.329	13.2951	0.296514	0.21718	NO	0.482801
Q99569	Plakophilin-4	PKP4	0.979202	S	AAS(0.979)PY(0.019)S(0.238)QRPAS(0.6)PT(0.164)AIRR	PKP4 pS273 2ps	12.2552	11.9441	12.3315	12.1012	12.2737	12.1377	-0.00610426	0.973356	NO	0.527961
Q99569	Plakophilin-4	PKP4	0.954922	S	AASPYSQRPAS(0.955)PT(0.045)AIRR	PKP4 pS281	13.0182	12.6561	12.7495	12.8551	13.3456	13.0074	0.261459	0.231295	NO	0.55735
Q99569	Plakophilin-4	PKP4	0.954922	S	AASPYSQRPAS(0.955)PT(0.045)AIRR	PKP4 pS281 2ps	12.2552	11.9441	12.3315	12.1012	12.2737	12.1377	-0.00610426	0.231295	NO	0.55735
Q99569	Plakophilin-4	PKP4	0.95658	S	VAS(0.957)PS(0.046)QGQVGS(0.109)S(0.513)S(0.376)PKR	PKP4 pS327 2ps	13.8229	13.7854	13.7571	13.9792	13.9366	13.9664	0.172239	0.284224	NO	0.356142
Q01970	1-phosphatidylinositol 4,5-bisphosphate phosphodiesterase beta-3	PLCB3	0.999434	S	RHNS(0.999)IS(0.001)EAK	PLCB3 pS1105	13.5904	13.3657	13.55	14.3032	13.6035	13.6351	0.345219	0.17723	NO	0.487207
Q15147	1-phosphatidylinositol 4,5-bisphosphate phosphodiesterase beta-4	PLCB4	0.877293	T	ANVT(0.877)PQS(0.221)S(0.197)S(0.224)ELRPT(0.124)T(0.184)T(0.172)AALASGVEAK	PLCB4 pT886 2ps	13.3725	12.816	13.0281	12.5435	13.1804	13.073	-0.139907	0.578515	NO	0.350253
P19174	1-phosphatidylinositol 4,5-bisphosphate phosphodiesterase gamma-1	PLCG1	0.999847	S	AREGS(1)FESR	PLCG1 pS1248	11.9869	12.9506	13.7697	13.1928	14.1489	12.7255	0.453323	0.407512	NO	0.425096
P19174	1-phosphatidylinositol 4,5-bisphosphate phosphodiesterase gamma-1	PLCG1	0.99716	Y	IGTAEPDY(0.997)GALY(0.003)EGR	PLCG1 pY771	9.58927	10.1096	10.9161	10.5463	10.1858	10.3934	0.170149	0.623753	NO	0.870255
Q9UPR0	Inactive phospholipase C-like protein 2	PLCL2	0.999998	S	S(1)LEVIPEKANDETGE	PLCL2 pS1113	11.3183	11.621	12.1422	11.7166	11.7414	11.8036	0.0600373	0.80384	NO	0.276703
Q9UPR0	Inactive phospholipase C-like protein 2	PLCL2	0.999998	T	KLSSNCSGVEGDVT(1)DEDEGAEMSQR	PLCL2 pT584	12.3575	12.4434	12.5876	12.4375	12.6491	12.4053	0.0344549	0.841472	NO	0.401697
Q15149	Plectin	PLEC	1	S	AQLEPVAS(1)PAK	PLEC pS1435	12.7108	12.9278	13.6722	13.6085	13.0648	13.1381	0.166852	0.584066	NO	0.64458
Q15149	Plectin	PLEC	1	S	RAS(1)FAEK	PLEC pS1721	13.9611	13.6889	13.6793	13.0795	13.7114	13.2	-0.44612	0.0782459	NO	0.436583
Q15149	Plectin	PLEC	0.998297	S	SSS(0.998)VGS(0.001)SSSYPISPAVSR	PLEC pS4386	15.6064	15.3256	15.3582	14.6684	14.9963	14.899	-0.575521	0.0135391	YES	0.829238
Q15149	Plectin	PLEC	0.983984	S	S(0.297)S(0.351)S(0.351)VGSSSSYPIS(0.984)PAVS(0.016)R	PLEC pS4396 2ps	11.628	11.7049	12.3664	11.7656	12.2043	11.7854	0.0186809	0.942954	NO	0.595597
Q9HB19	Pleckstrin homology domain-containing family A member 2	PLEKHA2	0.865509	S	S(0.063)IS(0.866)LT(0.071)RPGS(0.001)SSLSSGPNSILCR	PLEKHA2 pS314	13.1912	12.7954	12.7099	12.635	13.2835	12.874	0.0319721	0.894205	NO	0.466527
Q9HB19	Pleckstrin homology domain-containing family A member 2	PLEKHA2	0.884853	Y	S(0.011)QS(0.095)Y(0.885)IPT(0.007)S(0.002)GCR	PLEKHA2 pY185	10.7767	10.9352	11.1587	11.1915	10.821	11.1146	0.0854696	0.664378	NO	#N/A
Q9Y2H5	Pleckstrin homology domain-containing family A member 6	PLEKHA6	0.787755	S	MLSVQCAT(0.151)PS(0.788)PPT(0.047)S(0.014)PASPAPPANPLSSESPR	PLEKHA6 pS1017	14.021	13.6139	13.5968	13.2598	13.9931	13.5959	-0.127636	0.610086	NO	0.372036
Q9Y2H5	Pleckstrin homology domain-containing family A member 6	PLEKHA6	0.787755	S	MLSVQCAT(0.151)PS(0.788)PPT(0.047)S(0.014)PASPAPPANPLSSESPR	PLEKHA6 pS1017 2ps	11.5296	11.8845	11.948	11.7898	11.9071	11.9059	0.0802635	0.610086	NO	0.372036
Q9Y2H5	Pleckstrin homology domain-containing family A member 6	PLEKHA6	1	S	RLS(1)LQPR	PLEKHA6 pS448	10.9148	10.8036	10.6642	10.778	10.8634	10.6273	-0.0379188	0.825253	NO	0.571559
Q9Y2H5	Pleckstrin homology domain-containing family A member 6	PLEKHA6	0.994315	S	SHS(0.005)VPRS(0.994)PS(0.001)QGSYSR	PLEKHA6 pS459	9.54937	8.5913	8.61265	8.19237	8.57617	8.36321	-0.540524	0.102911	NO	0.612429
Q9Y2H5	Pleckstrin homology domain-containing family A member 6	PLEKHA6	0.999994	S	IYS(1)PVRSPSAR	PLEKHA6 pS472	14.9637	14.541	14.3752	14.2004	14.4004	14.3677	-0.303804	0.0106817	NO	0.569636
Q9Y2H5	Pleckstrin homology domain-containing family A member 6	PLEKHA6	0.999994	S	IYS(1)PVRSPSAR	PLEKHA6 pS472 2ps	13.0737	13.1403	13.1317	12.5019	12.5665	12.694	-0.527724	0.0106817	YES	0.569636
Q9Y2H5	Pleckstrin homology domain-containing family A member 6	PLEKHA6	0.843268	S	IYS(0.069)PVRS(0.843)PS(0.088)AR	PLEKHA6 pS476	13.0662	13.0497	13.1663	12.9538	13.0871	13.0664	-0.0583361	0.0097844	NO	0.467281
Q9Y2H5	Pleckstrin homology domain-containing family A member 6	PLEKHA6	0.843268	S	IYS(0.069)PVRS(0.843)PS(0.088)AR	PLEKHA6 pS476 2ps	12.0228	11.857	12.0111	11.2947	11.3708	11.5351	-0.56344	0.0097844	YES	0.467281
Q9Y2H5	Pleckstrin homology domain-containing family A member 6	PLEKHA6	0.773052	S	IY(0.052)S(0.993)PVRS(0.182)PS(0.773)AR	PLEKHA6 pS478 2ps	13.0737	13.1403	13.1317	12.5019	12.5665	12.694	-0.527724	0.0106817	YES	0.353485
Q9Y2H5	Pleckstrin homology domain-containing family A member 6	PLEKHA6	0.985963	S	T(0.002)KS(0.986)PT(0.012)DDEVTPSAVVR	PLEKHA6 pS777	14.852	15.1672	15.0788	15.0473	14.6259	15.1315	-0.0977562	0.640684	NO	0.550556
Q9Y2H5	Pleckstrin homology domain-containing family A member 6	PLEKHA6	1	S	S(1)AVFPGEGK	PLEKHA6 pS808	10.5858	11.4465	12.5121	11.2388	10.8754	11.2519	-0.392777	0.410241	NO	0.296799
Q9Y2H5	Pleckstrin homology domain-containing family A member 6	PLEKHA6	0.999984	S	S(1)LQLPASPAPDPSPRPAYK	PLEKHA6 pS842	15.6385	15.6106	15.4633	14.879	15.4285	15.1661	-0.412941	0.0301034	YES	0.454182
Q9Y2H5	Pleckstrin homology domain-containing family A member 6	PLEKHA6	0.999984	S	S(1)LQLPASPAPDPSPRPAYK	PLEKHA6 pS842 2ps	13.0742	13.2811	13.4169	12.618	12.9304	12.7824	-0.480524	0.0301034	YES	0.454182
Q9Y2H5	Pleckstrin homology domain-containing family A member 6	PLEKHA6	0.963797	S	S(1)LQLPAS(0.964)PAPDPS(0.036)PRPAYK	PLEKHA6 pS848 2ps	12.1506	12.503	12.4555	11.8107	12.247	12.0473	-0.334706	0.125866	NO	0.382746
Q9Y2H5	Pleckstrin homology domain-containing family A member 6	PLEKHA6	0.998518	S	S(0.991)LQLPAS(0.011)PAPDPS(0.999)PRPAYK	PLEKHA6 pS854 2ps	11.9936	12.0188	12.3774	11.3955	11.5241	11.4575	-0.670894	0.00630808	YES	0.297566
Q9Y2H5	Pleckstrin homology domain-containing family A member 6	PLEKHA6	1	S	S(1)IHEVDISNLEAALR	PLEKHA6 pS867	10.8389	11.798	12.9283	12.3618	11.5207	12.318	0.2118	0.692627	NO	0.457391
Q9Y2H5	Pleckstrin homology domain-containing family A member 6	PLEKHA6	0.890264	T	T(0.003)KS(0.107)PT(0.89)DDEVTPSAVVR	PLEKHA6 pT779	11.4281	12.0062	12.258	12.1315	12.0293	12.2468	0.2384	0.352061	NO	0.244904
Q9Y2H5	Pleckstrin homology domain-containing family A member 6	PLEKHA6	0.999995	Y	SEDIY(1)ADPAAYVMR	PLEKHA6 pY492	11.9795	12.7389	13.3173	13.7419	12.9672	13.7094	0.794291	0.0703945	NO	0.706157
Q96S99	Pleckstrin homology domain-containing family F member 1	PLEKHF1	1	S	QEEAEEQGAGS(1)PGQPAHLAR	PLEKHF1 pS227	9.69347	10.3402	11.3385	11.3258	10.5836	10.6803	0.405836	0.367841	NO	0.452888
Q9H7P9	Pleckstrin homology domain-containing family G member 2	PLEKHG2	0.997234	S	LES(0.108)S(0.479)DLT(0.412)PPHS(0.997)PPPS(0.001)S(0.001)R	PLEKHG2 pS1261 2ps	14.9991	15.1198	15.6241	15.2786	14.8312	15.2014	-0.143909	0.550022	NO	0.460356
Q9H7P9	Pleckstrin homology domain-containing family G member 2	PLEKHG2	0.93654	S	GSWS(0.063)S(0.937)APTSR	PLEKHG2 pS1310	13.9616	13.8459	14.1157	13.8236	14.3136	14.1273	0.113731	0.570036	NO	0.262271
Q9H7P9	Pleckstrin homology domain-containing family G member 2	PLEKHG2	0.989335	T	LES(0.003)S(0.009)DLT(0.989)PPHS(0.984)PPPS(0.008)S(0.007)R	PLEKHG2 pT1257 2ps	14.1228	14.2004	14.661	14.3893	13.9675	14.2242	-0.134389	0.549453	NO	0.393768
A1L390	Pleckstrin homology domain-containing family G member 3	PLEKHG3	0.999625	S	GPLS(1)PFNSR	PLEKHG3 pS76	12.1967	12.3275	12.4918	12.3057	12.5752	12.4762	0.11373	0.527358	NO	0.387512
Q58EX7	Puratrophin-1	PLEKHG4	0.966053	S	DPGPPRPPAGAT(0.001)QDEELQGS(0.966)PLS(0.033)R	PLEKHG4 pS64	10.3011	10.5147	11.4085	11.4916	10.6824	11.3911	0.446912	0.239175	NO	0.340164
O94827	Pleckstrin homology domain-containing family G member 5	PLEKHG5	1	S	APES(1)PRVPS(1)PPPS(1)PR	PLEKHG5 pS902	10.8449	11.2294	11.5161	11.1019	11.3561	11.2744	0.0473594	0.831182	NO	0.357414
O94827	Pleckstrin homology domain-containing family G member 5	PLEKHG5	1	S	APES(1)PRVPS(1)PPPS(1)PR	PLEKHG5 pS907	10.8449	11.2294	11.5161	11.1019	11.3561	11.2744	0.0473594	0.831182	NO	0.379941
O94827	Pleckstrin homology domain-containing family G member 5	PLEKHG5	1	S	APES(1)PRVPS(1)PPPS(1)PR	PLEKHG5 pS911	10.8449	11.2294	11.5161	11.1019	11.3561	11.2744	0.0473594	0.831182	NO	0.374865
Q8IWE5	Pleckstrin homology domain-containing family M member 2	PLEKHM2	0.946364	S	AS(0.011)T(0.038)RS(0.946)PT(0.005)QR	PLEKHM2 pS264	12.469	10.8805	10.1439	11.8692	10.7231	11.0793	0.0593974	0.922274	NO	0.257874
Q53GL0	Pleckstrin homology domain-containing family O member 1	PLEKHO1	1	S	ADS(1)DRIQPSADR	PLEKHO1 pS227	12.4598	12.3893	12.7403	12.3787	12.6426	12.4926	-0.0252004	0.890918	NO	0.775517
Q53GL0	Pleckstrin homology domain-containing family O member 1	PLEKHO1	1	S	NNS(1)AKRGPQDGNQQPAPPEK	PLEKHO1 pS7	10.1709	9.99048	9.50048	8.64128	10.6958	9.7069	-0.205951	0.685639	NO	#N/A
Q8TD55	Pleckstrin homology domain-containing family O member 2	PLEKHO2	0.963377	S	VS(0.037)WENPS(0.963)PQEAPAAESAEPSQAPCSETSEAAPR	PLEKHO2 pS278	10.8783	11.2786	11.9664	11.0785	11.0062	11.1662	-0.290826	0.333925	NO	0.221577
O60664	Perilipin-3	PLIN3	0.924545	S	LGS(0.925)LS(0.075)ER	PLIN3 pS241	11.5306	12.0813	12.1356	11.9702	11.9163	11.9112	0.0167203	0.937733	NO	0.484939
Q9HCM2;O75051	Plexin-A4;Plexin-A2	PLXNA4;PLXNA2	0.998915	S	YT(0.001)GS(0.999)PDSLR	PLXNA4* pS1630	12.4839	12.9029	13.1275	12.9573	12.5803	12.6788	-0.0992868	0.665676	NO	#N/A
P29590	Protein PML	PML	0.866914	S	QPS(0.867)PS(0.255)PS(0.768)PT(0.11)ERAPASEEEFQFLR	PML pS36 2ps	11.3991	12.1823	12.8477	12.9006	12.3319	12.7746	0.526038	0.194408	NO	0.446479
P29590	Protein PML	PML	0.796476	S	QPS(0.813)PS(0.362)PS(0.796)PT(0.029)ERAPASEEEFQFLR	PML pS40 2ps	11.3991	12.1823	12.8477	12.9006	12.3319	12.7746	0.526038	0.194408	NO	0.395089
P29590	Protein PML	PML	0.999541	S	KAS(1)PEAASTPRDPIDVDLPEEAER	PML pS403	13.8857	14.2851	14.6322	14.6626	14.3794	14.6083	0.282443	0.253292	NO	0.832742
P29590	Protein PML	PML	0.819732	S	S(0.82)S(0.18)PEQPRPSTSK	PML pS504	12.3967	12.6889	12.8658	13.5598	12.518	12.756	0.294135	0.351348	NO	0.62874
P29590	Protein PML	PML	0.972584	S	LARS(0.027)S(0.973)PEQPRPSTSK	PML pS505	14.4868	14.1174	13.7984	14.2085	14.4385	13.9308	0.0584207	0.811361	NO	0.898411
P29590	Protein PML	PML	1	S	AVS(1)PPHLDGPPS(1)PR	PML pS518 2ps	13.2764	13.6709	14.1867	13.7546	13.8985	13.6683	0.0624949	0.810017	NO	0.795941
P29590	Protein PML	PML	1	S	AVS(1)PPHLDGPPS(1)PR	PML pS527	12.9027	13.3247	13.6488	13.8528	13.4049	13.349	0.243538	0.358731	NO	0.906245
P29590	Protein PML	PML	1	S	AVS(1)PPHLDGPPS(1)PR	PML pS527 2ps	13.2764	13.6709	14.1867	13.7546	13.8985	13.6683	0.0624949	0.358731	NO	0.906245
P29590	Protein PML	PML	0.996763	S	GLAERAS(0.997)QQS(0.003)	PML pS879	12.5621	11.894	12.1888	12.1561	12.5578	12.0917	0.0535912	0.824508	NO	0.353942
P29590	Protein PML	PML	0.932876	T	AEGVS(0.067)T(0.933)PLAGR	PML pT867	13.2404	13.2086	13.6036	13.3652	13.4896	13.354	0.0520525	0.778606	NO	0.367135
P54278;Q68D20	Mismatch repair endonuclease PMS2;Protein PMS2CL	PMS2;PMS2CL	1	S	RS(1)PLGQK	PMS2* pS445	13.5769	13.7299	13.9748	15.0221	13.3606	14.1904	0.430478	0.311554	NO	#N/A
Q8TF01	Arginine/serine-rich protein PNISR	PNISR	1	S	QRS(1)PIALPVK	PNISR pS211	12.6756	12.5193	12.717	12.7535	12.7081	12.7648	0.104859	0.520059	NO	0.613952
Q8TF01	Arginine/serine-rich protein PNISR	PNISR	0.929377	S	S(0.071)KFDS(0.929)DEEEEDTENVEAASSGK	PNISR pS290	11.8952	12.3738	12.8054	12.4066	12.5179	12.5646	0.138287	0.59343	NO	0.542551
Q8TF01	Arginine/serine-rich protein PNISR	PNISR	0.919263	S	S(0.919)RS(0.62)PT(0.461)IK	PNISR pS561 2ps	11.9581	12.9475	13.2024	14.8132	12.1867	13.5661	0.819363	0.245245	NO	#N/A
Q8TF01	Arginine/serine-rich protein PNISR	PNISR	0.780841	S	S(0.108)GS(0.781)IS(0.111)VK	PNISR pS726	14.5319	13.972	13.746	13.6741	13.9921	13.8084	-0.258446	0.312899	NO	0.47738
Q8TF01	Arginine/serine-rich protein PNISR	PNISR	0.769552	S	S(0.115)GS(0.115)IS(0.77)VK	PNISR pS728	14.673	14.1288	13.6953	13.7888	14.0147	13.791	-0.300876	0.289292	NO	#N/A
Q8TF01	Arginine/serine-rich protein PNISR	PNISR	0.791941	T	S(0.699)RS(0.509)PT(0.792)IK	PNISR pT565 2ps	10.9968	11.9632	12.337	14.0059	11.2237	12.6878	0.873469	0.240781	NO	#N/A
Q96T60	Bifunctional polynucleotide phosphatase/kinase;Polynucleotide 3'-phosphatase;Polynucleotide 5'-hydroxyl-kinase	PNKP	0.972683	S	WEET(0.011)RT(0.028)PES(0.973)QPDT(0.971)PPGT(0.017)PLVSQDEKR	PNKP pS114 2ps	12.2442	12.8684	13.0582	13.1604	13.2055	13.4218	0.538989	0.0606521	NO	0.482831
Q96T60	Bifunctional polynucleotide phosphatase/kinase;Polynucleotide 3'-phosphatase;Polynucleotide 5'-hydroxyl-kinase	PNKP	0.99993	T	TPESQPDT(1)PPGTPLVSQDEKR	PNKP pT118	15.1371	15.3885	15.4729	15.4376	15.1615	15.4922	0.0309119	0.0606521	NO	0.786006
Q96T60	Bifunctional polynucleotide phosphatase/kinase;Polynucleotide 3'-phosphatase;Polynucleotide 5'-hydroxyl-kinase	PNKP	0.99993	T	TPESQPDT(1)PPGTPLVSQDEKR	PNKP pT118 2ps	12.2442	12.8684	13.0582	13.1604	13.2055	13.4218	0.538989	0.0606521	NO	0.786006
Q9H307	Pinin	PNN	1	S	QES(1)DPEDDDVKKPALQSSVVATSK	PNN pS100	15.2512	16.0235	16.3378	16.7756	15.7358	16.6491	0.516001	0.207381	NO	0.573824
Q9H307	Pinin	PNN	0.974748	S	RGFS(0.975)DS(0.025)GGGPPAK	PNN pS66	14.1265	13.6179	13.4776	13.7464	13.954	14.0078	0.162045	0.477894	NO	0.652691
Q9H307	Pinin	PNN	0.858296	S	S(0.858)IS(0.133)ES(0.008)S(0.001)R	PNN pS690	12.763	11.7897	12.1692	13.023	12.2191	12.3236	0.281268	0.405669	NO	0.597834
Q9NZ53	Podocalyxin-like protein 2	PODXL2	0.999879	S	RDPEDS(1)DVFEEDTHL	PODXL2 pS596	10.1346	10.0163	10.9256	10.3101	10.5001	10.7842	0.172631	0.554118	NO	0.277627
Q7Z3K3	Pogo transposable element with ZNF domain	POGZ	0.913913	S	LS(0.019)GEHS(0.914)ES(0.237)S(0.442)T(0.387)PRPR	POGZ pS1364 2ps	9.70876	10.103	10.6722	10.4902	9.54875	10.2573	-0.0625446	0.855265	NO	0.253446
Q7Z3K3	Pogo transposable element with ZNF domain	POGZ	0.998613	S	SLDSEPSVPS(0.001)AAKPPS(0.999)PEK	POGZ pS425	14.2499	14.0737	14.2951	14.3353	14.1073	14.1153	-0.0202496	0.906139	NO	0.408594
Q14181	DNA polymerase alpha subunit B	POLA2	0.959113	T	AIS(0.036)T(0.959)PET(0.005)PLTKR	POLA2 pT127	11.2078	11.1551	11.7397	11.8012	11.4849	11.5354	0.239626	0.100239	NO	0.707314
Q14181	DNA polymerase alpha subunit B	POLA2	0.959113	T	AIS(0.036)T(0.959)PET(0.005)PLTKR	POLA2 pT127 2ps	12.8557	12.1178	12.4342	11.8823	12.1458	12.1049	-0.424865	0.100239	NO	0.707314
Q14181	DNA polymerase alpha subunit B	POLA2	0.985485	T	AIS(0.072)T(0.928)PET(0.985)PLT(0.014)KR	POLA2 pT130 2ps	12.8557	12.1178	12.4342	11.8823	12.1458	12.1049	-0.424865	0.100239	NO	0.543203
Q15054	DNA polymerase delta subunit 3	POLD3	0.999949	S	VALS(1)DDETKETENMRK	POLD3 pS307	16.3038	16.1188	16.1983	16.2874	16.539	16.4504	0.218633	0.219727	NO	0.500254
Q15054	DNA polymerase delta subunit 3	POLD3	0.845708	T	VALS(0.078)DDET(0.846)KET(0.076)ENMR	POLD3 pT311	13.2235	13.0426	13.1163	13.3384	13.341	13.5421	0.27973	0.124573	NO	0.296831
P24928	DNA-directed RNA polymerase II subunit RPB1	POLR2A	0.910818	S	YS(0.001)PT(0.088)S(0.911)PK	POLR2A pS1864	13.2498	13.7365	13.9642	14.4042	13.0875	13.8329	0.124734	0.736131	NO	0.306762
P24928	DNA-directed RNA polymerase II subunit RPB1	POLR2A	0.96119	S	YS(0.001)PT(0.016)S(0.961)PT(0.021)YS(0.001)PTTPK	POLR2A pS1878	14.7458	14.2916	14.3498	14.2295	14.5368	14.4134	-0.0691706	0.731344	NO	0.309848
P24928	DNA-directed RNA polymerase II subunit RPB1	POLR2A	0.885381	S	YS(0.008)PT(0.083)S(0.885)PT(0.021)YS(0.002)PT(0.001)SPK	POLR2A pS1913 2ps	14.244	14.765	15.1472	15.1707	14.6926	15.1731	0.293348	0.315226	NO	0.307904
P24928	DNA-directed RNA polymerase II subunit RPB1	POLR2A	0.920135	S	YS(0.003)PT(0.116)S(0.812)PT(0.069)YS(0.001)PT(0.079)S(0.92)PK	POLR2A pS1920	12.6416	12.8537	13.1542	13.065	12.9085	12.9047	0.0762439	0.271102	NO	0.363621
P24928	DNA-directed RNA polymerase II subunit RPB1	POLR2A	0.920135	S	YS(0.003)PT(0.116)S(0.812)PT(0.069)YS(0.001)PT(0.079)S(0.92)PK	POLR2A pS1920 2ps	13.0892	13.7514	14.1822	14.1973	13.7266	14.1761	0.359064	0.271102	NO	0.363621
Q6EEV4	DNA-directed RNA polymerase II subunit GRINL1A, isoforms 4/5	POLR2M	0.983822	S	APES(0.984)PPS(0.016)ADPALVAGPAEEAECPPPRQPQPAQNVLAAPR	POLR2M pS10	13.2592	13.5001	13.8087	13.3446	13.5803	13.6797	0.0122093	0.95374	NO	#N/A
P0CAP2	DNA-directed RNA polymerase II subunit GRINL1A	POLR2M	0.995782	S	S(0.004)GS(0.996)PISSEER	POLR2M pS270	13.3144	12.9791	12.9541	13.3556	12.9844	13.2171	0.103163	0.602199	NO	0.323107
Q9BUI4	DNA-directed RNA polymerase III subunit RPC3	POLR3C	0.96901	S	S(0.969)S(0.031)DEDAAGEPK	POLR3C pS204	13.0111	12.9444	13.1395	14.1471	12.8666	13.2519	0.390197	0.262861	NO	0.746284
Q9NVU0	DNA-directed RNA polymerase III subunit RPC5	POLR3E	0.839722	S	EAANEAGDS(0.84)S(0.16)QDEAEDDVKQITVR	POLR3E pS161	14.4624	14.027	14.0141	13.5935	14.3937	14.2366	-0.0932313	0.72909	NO	0.49527
A8CG34	Nuclear envelope pore membrane protein POM 121C	POM121C	0.999981	S	STPPS(1)PPTHR	POM121C pS165	12.9823	12.3443	12.3835	12.4705	12.5826	12.4908	-0.0553659	0.601768	NO	0.392997
A8CG34	Nuclear envelope pore membrane protein POM 121C	POM121C	0.999981	S	STPPS(1)PPTHR	POM121C pS165 2ps	11.3902	11.39	11.9144	11.5923	11.7365	11.6924	0.10883	0.601768	NO	0.392997
Q99575	Ribonucleases P/MRP protein subunit POP1	POP1	0.920414	S	VQAYEEPSVAS(0.079)S(0.92)PNGKESDLRR	POP1 pS730	14.4596	14.9997	15.1506	15.3543	14.7902	15.1958	0.243433	0.359202	NO	0.372738
Q9H2U2	Inorganic pyrophosphatase 2, mitochondrial	PPA2	0.867628	S	SLVESVS(0.002)S(0.868)S(0.13)PNKESNEEEQVWHFLGK	PPA2 pS316	14.9618	14.01	13.9557	13.8293	14.2006	14.1975	-0.233387	0.459668	NO	0.484604
Q9NQ55	Suppressor of SWI4 1 homolog	PPAN	0.973078	S	LQDISELLATGAGLS(0.973)ES(0.027)EAEPDGDHNITELPQAVAGR	PPAN pS238	12.0957	12.404	12.7131	12.4707	12.5983	12.8151	0.223762	0.325728	NO	0.802982
Q9NQ55	Suppressor of SWI4 1 homolog	PPAN	1	S	VGGS(1)DEEASGIPSR	PPAN pS359	14.5897	14.4365	14.5198	14.7693	14.5166	14.8109	0.183627	0.304844	NO	0.715039
O14495	Lipid phosphate phosphohydrolase 3	PPAP2B	1	S	NGGS(1)PALNNNPR	PPAP2B pS19	11.1324	11.1308	11.0889	10.6287	10.7344	10.6013	-0.462538	0.0177131	YES	0.433431
Q8IY26	Presqualene diphosphate phosphatase	PPAPDC2	0.997872	S	AS(0.002)ES(0.998)PVHR	PPAPDC2 pS63	14.0993	12.7214	12.8061	13.3967	12.8875	13.1843	-0.0527351	0.893231	NO	0.566657
Q13136	Liprin-alpha-1	PPFIA1	1	S	RIPHS(1)PAREVDR	PPFIA1 pS708	12.1502	11.8688	12.1545	11.6852	12.365	12.0153	-0.0360175	0.874099	NO	0.584583
Q13136	Liprin-alpha-1	PPFIA1	0.999979	T	GLAAGSAET(1)LPANFR	PPFIA1 pT1159	11.6031	12.1496	12.5409	12.2981	12.3128	12.3255	0.214244	0.420116	NO	0.285184
O75145	Liprin-alpha-3	PPFIA3	1	S	SAAAGALGS(1)PGLPLRK	PPFIA3 pS1164	13.4289	13.1126	12.8174	12.7191	12.8432	12.8434	-0.317719	0.155185	NO	0.387914
O75145	Liprin-alpha-3	PPFIA3	1	S	RGS(1)ALGPDEAGGELER	PPFIA3 pS17	12.3146	12.9805	13.381	13.5328	12.8568	13.3235	0.345661	0.303689	NO	0.329683
O75145	Liprin-alpha-3	PPFIA3	0.999985	S	S(1)LPGSALELR	PPFIA3 pS508	12.9329	12.8191	13.1531	12.9499	13.3892	13.2528	0.228947	0.268743	NO	0.410635
O75145	Liprin-alpha-3	PPFIA3	1	S	LAPPS(1)PAR	PPFIA3 pS683	13.2329	13.4554	13.9219	14.2692	13.5566	14.0005	0.405314	0.16421	NO	0.51869
O75145	Liprin-alpha-3	PPFIA3	0.99989	T	GEGPAIPGDT(1)PPPTPR	PPFIA3 pT714	12.9943	13.6565	14.5207	14.6661	13.8858	14.4007	0.593696	0.178699	NO	0.500931
Q86W92	Liprin-beta-1	PPFIBP1	0.99734	S	RRPS(0.997)DENT(0.003)IAPSEVQK	PPFIBP1 pS794	12.4216	13.2869	13.4876	12.8977	12.9249	12.8902	-0.161084	0.5888	NO	0.698706
Q8NEY8	Periphilin-1	PPHLN1	0.99999	S	DNTFFRES(1)PVGRK	PPHLN1 pS133	15.2173	15.5047	15.9385	15.5154	15.513	15.7117	0.0265521	0.907407	NO	0.468965
Q8NEY8	Periphilin-1	PPHLN1	0.773231	S	DT(0.214)S(0.773)PS(0.013)SGSAVSSSK	PPHLN1 pS205	12.5991	12.5293	12.7552	13.1952	12.3958	12.5293	0.0788719	0.752914	NO	0.607764
P62937	Peptidyl-prolyl cis-trans isomerase A;Peptidyl-prolyl cis-trans isomerase A, N-terminally processed	PPIA	1	S	FGS(1)RNGK	PPIA pS147	15.6057	13.2494	12.0826	12.3695	13.3107	12.6034	-0.884688	0.311127	NO	0.476479
Q13427	Peptidyl-prolyl cis-trans isomerase G	PPIG	1	S	S(1)PPKADEKER	PPIG pS290	12.9287	12.5387	12.6585	13.2889	12.6757	12.649	0.162575	0.503759	NO	0.28844
Q13427	Peptidyl-prolyl cis-trans isomerase G	PPIG	1	S	S(1)ET(1)PPHWR	PPIG pS356 2ps	14.6724	15.1952	15.2236	15.4233	15.1277	15.563	0.340896	0.165182	NO	0.505406
Q13427	Peptidyl-prolyl cis-trans isomerase G	PPIG	0.999998	S	SELNEIKENQRS(1)PVR	PPIG pS397	13.4414	14.5406	14.9287	15.7185	14.1028	15.1926	0.701094	0.20774	NO	0.545263
Q13427	Peptidyl-prolyl cis-trans isomerase G	PPIG	0.999773	S	AQS(1)RS(0.997)RECDIT(0.003)K	PPIG pS544 2ps	13.5483	13.8426	14.1993	13.9081	14.142	14.0058	0.15522	0.482762	NO	0.403944
Q13427	Peptidyl-prolyl cis-trans isomerase G	PPIG	0.998659	S	AQS(1)RS(0.999)RECDIT(0.002)K	PPIG pS546	14.8844	11.3729	11.3293	11.0534	13.3794	11.312	-0.613974	0.482762	NO	0.435631
Q13427	Peptidyl-prolyl cis-trans isomerase G	PPIG	0.998659	S	AQS(1)RS(0.999)RECDIT(0.002)K	PPIG pS546 2ps	13.5483	13.8426	14.1993	13.9081	14.142	14.0058	0.15522	0.482762	NO	0.435631
Q13427	Peptidyl-prolyl cis-trans isomerase G	PPIG	0.999989	S	KADRDQS(1)PFSK	PPIG pS687	17.2002	17.4069	17.6417	18.0396	17.4296	17.8773	0.36588	0.141962	NO	0.575968
Q13427	Peptidyl-prolyl cis-trans isomerase G	PPIG	0.764651	S	IRS(0.765)S(0.235)VEKENQK	PPIG pS716	15.2292	15.6387	15.5074	16.0486	15.2045	15.8503	0.242683	0.374883	NO	0.386338
Q13427	Peptidyl-prolyl cis-trans isomerase G	PPIG	0.965179	S	IRS(0.035)S(0.965)VEK	PPIG pS717	14.3017	14.5527	14.4969	14.9731	14.2543	14.7266	0.200915	0.396439	NO	0.433383
Q13427	Peptidyl-prolyl cis-trans isomerase G	PPIG	1	T	S(1)ET(1)PPHWR	PPIG pT358	10.1805	10.1694	10.4979	10.6774	10.4892	10.3365	0.218451	0.165182	NO	0.653161
Q13427	Peptidyl-prolyl cis-trans isomerase G	PPIG	1	T	S(1)ET(1)PPHWR	PPIG pT358 2ps	14.6724	15.1952	15.2236	15.4233	15.1277	15.563	0.340896	0.165182	NO	0.653161
Q13427	Peptidyl-prolyl cis-trans isomerase G	PPIG	1	T	ERRT(1)PPGR	PPIG pT611	12.2942	12.2356	12.4173	13.786	11.1927	12.6614	0.230983	0.701485	NO	#N/A
Q8WUA2	Peptidyl-prolyl cis-trans isomerase-like 4	PPIL4	0.999582	S	INHTVILDDPFDDPPDLLIPDRS(1)PEPTREQLDSGR	PPIL4 pS178	14.3508	14.6164	15.1068	14.8852	14.8166	15.0621	0.229968	0.345629	NO	0.776971
O43314	Inositol hexakisphosphate and diphosphoinositol-pentakisphosphate kinase 2	PPIP5K2	0.999805	S	S(1)GEQITSSPVSPK	PPIP5K2 pS1006	15.5752	15.4464	15.5791	15.5034	15.8539	15.6029	0.119845	0.434689	NO	0.592331
O43314	Inositol hexakisphosphate and diphosphoinositol-pentakisphosphate kinase 2	PPIP5K2	0.999805	S	S(1)GEQITSSPVSPK	PPIP5K2 pS1006 2ps	12.9108	13.116	13.4611	13.346	13.198	13.4322	0.162757	0.434689	NO	0.592331
O43314	Inositol hexakisphosphate and diphosphoinositol-pentakisphosphate kinase 2	PPIP5K2	0.991845	S	S(0.992)GEQIT(0.008)SS(0.008)PVS(0.992)PK	PPIP5K2 pS1016 2ps	12.49	12.7027	13.0247	12.9758	12.7978	13.0435	0.199896	0.339561	NO	0.452543
O43314	Inositol hexakisphosphate and diphosphoinositol-pentakisphosphate kinase 2	PPIP5K2	0.999982	S	RFS(1)ISFAR	PPIP5K2 pS1108	11.2073	11.5445	11.3845	11.3321	11.4505	11.6291	0.091773	0.619201	NO	0.338764
O43314	Inositol hexakisphosphate and diphosphoinositol-pentakisphosphate kinase 2	PPIP5K2	0.861064	S	TAEIS(0.001)S(0.004)T(0.02)ALRS(0.861)S(0.115)PIMR	PPIP5K2 pS1171	14.1034	13.58	13.1509	13.234	13.6275	13.5687	-0.134667	0.631055	NO	0.234123
O43314	Inositol hexakisphosphate and diphosphoinositol-pentakisphosphate kinase 2	PPIP5K2	0.8853	S	KTAEISSTALRS(0.115)S(0.885)PIMR	PPIP5K2 pS1172	14.9318	14.2962	14.1032	13.8838	14.6511	14.284	-0.170789	0.572947	NO	0.336109
O75688	Protein phosphatase 1B	PPM1B	0.91089	S	LNPHRES(0.911)DGAS(0.089)DEAEESGSQGK	PPM1B pS376	11.8017	12.4589	12.8575	12.9038	13.1039	13.293	0.727518	0.0369899	YES	0.415159
O15355	Protein phosphatase 1G	PPM1G	0.776294	S	SGGGTGEEPGSQGLNGEAGPEDS(0.776)T(0.176)RET(0.04)PS(0.007)QENGPTAK	PPM1G pS195	10.436	10.5168	10.884	10.6329	10.8249	10.9501	0.190381	0.354931	NO	0.280824
Q9Y570	Protein phosphatase methylesterase 1	PPME1	0.800066	S	QCEGIT(0.184)S(0.8)PEGS(0.016)K	PPME1 pS243	11.3561	12.1917	12.4319	12.2053	11.6833	11.9296	-0.0538307	0.864914	NO	0.490707
Q9Y570	Protein phosphatase methylesterase 1	PPME1	0.956534	T	QCEGIT(0.957)S(0.043)PEGSK	PPME1 pT242	11.85	12.836	12.9361	12.6975	11.9509	12.2923	-0.22717	0.522124	NO	0.345221
Q96QC0	Serine/threonine-protein phosphatase 1 regulatory subunit 10	PPP1R10	0.890648	S	VLS(0.891)PT(0.109)AAKPSPFEGK	PPP1R10 pS313	11.9315	12.0894	12.1782	12.1572	12.1046	12.2948	0.119172	0.487546	NO	0.604439
Q96QC0	Serine/threonine-protein phosphatase 1 regulatory subunit 10	PPP1R10	0.93469	S	LIPLDEECSMDETPYVETLEPGGS(0.065)GGS(0.935)PDGAGGSK	PPP1R10 pS545	12.1394	13.6612	14.3436	14.6534	13.2437	14.2976	0.683487	0.288342	NO	0.434451
O60927	Protein phosphatase 1 regulatory subunit 11	PPP1R11	0.857767	T	ATLGPT(0.02)PT(0.121)T(0.858)PPQPPDPS(0.001)QPPPGPMQH	PPP1R11 pT109	13.5017	13.4139	13.8205	13.4251	13.7445	13.6074	0.0136962	0.943674	NO	0.553327
O14974	Protein phosphatase 1 regulatory subunit 12A	PPP1R12A	0.999952	S	DKKS(1)PLIESTANMDNNQSQK	PPP1R12A pS299	15.2537	14.7203	14.58	14.1435	14.8012	14.4832	-0.375351	0.183469	NO	0.471546
O14974	Protein phosphatase 1 regulatory subunit 12A	PPP1R12A	0.973695	S	STGVSFWTQDSDENEQEQQS(0.974)DT(0.026)EEGSNKK	PPP1R12A pS871	12.6192	13.0719	13.4872	13.7655	12.9634	13.4075	0.319362	0.31219	NO	0.45658
Q96C90	Protein phosphatase 1 regulatory subunit 14B	PPP1R14B	0.99996	S	VYFQS(1)PPGAAGEGPGGADDEGPVRR	PPP1R14B pS32	12.8682	12.6608	13.1045	12.5643	12.8725	12.7741	-0.140841	0.478614	NO	0.642953
Q96I34	Protein phosphatase 1 regulatory subunit 16A	PPP1R16A	0.984407	S	RVS(0.984)LT(0.016)QR	PPP1R16A pS353	9.60262	10.3345	9.81441	10.0461	10.5587	10.5008	0.45135	0.11279	NO	0.668063
Q6NYC8	Phostensin	PPP1R18	1	S	ERRPS(1)PGEMR	PPP1R18 pS125	10.2693	10.6454	11.512	11.8605	11.056	10.9577	0.482508	0.239925	NO	0.437887
Q6NYC8	Phostensin	PPP1R18	1	S	RPSPGEMRDQS(1)PK	PPP1R18 pS133	11.5209	11.7306	11.6183	11.2473	11.7027	11.7301	-0.063227	0.753228	NO	0.400452
Q6NYC8	Phostensin	PPP1R18	1	S	EERLS(1)PR	PPP1R18 pS145	13.834	13.9237	14.1466	13.9911	13.9474	14.0617	0.031997	0.851717	NO	0.314061
Q6NYC8	Phostensin	PPP1R18	0.999904	S	LAESREQS(1)PR	PPP1R18 pS213	14.477	12.479	11.6597	11.7562	12.4094	11.5817	-0.956095	0.193218	NO	0.450067
Q6NYC8	Phostensin	PPP1R18	0.999966	S	EVESRLS(1)PGESAYQK	PPP1R18 pS224	15.3393	15.4527	15.4374	15.2493	15.6559	15.423	0.0329593	0.854939	NO	0.481377
Q6NYC8	Phostensin	PPP1R18	0.999529	S	QQEEEAVELQPPPPAPLS(1)PPPPAPTAPQPPGDPLMSR	PPP1R18 pS432	13.072	13.117	13.6636	13.6354	13.2798	13.5534	0.205298	0.380257	NO	0.365012
Q6NYC8	Phostensin	PPP1R18	0.99999	S	SCLAKGS(1)PERHHK	PPP1R18 pS530	13.7787	13.7339	13.435	13.963	13.5001	13.8293	0.114921	0.577303	NO	0.304462
P41236	Protein phosphatase inhibitor 2	PPP1R2	0.832268	S	IDEPSTPYHSMMGDDEDACS(0.832)DT(0.168)EATEAMAPDILAR	PPP1R2 pS87	11.7396	11.9274	12.3757	12.3368	12.0968	12.3764	0.255777	0.269763	NO	0.528049
P41236;Q6NXS1	Protein phosphatase inhibitor 2;Protein phosphatase inhibitor 2-like protein 3	PPP1R2;PPP1R2P3	0.997085	S	IQEQES(0.997)S(0.997)GEEDS(0.006)DLSPEEREK	PPP1R2* pS121 2ps	11.6328	12.0303	12.1497	11.6633	12.2947	11.9761	0.0404102	0.86643	NO	#N/A
P41236;Q6NXS1	Protein phosphatase inhibitor 2;Protein phosphatase inhibitor 2-like protein 3	PPP1R2;PPP1R2P3	0.997085	S	IQEQES(0.997)S(0.997)GEEDS(0.006)DLSPEEREK	PPP1R2* pS122 2ps	11.6328	12.0303	12.1497	11.6633	12.2947	11.9761	0.0404102	0.86643	NO	#N/A
Q8TAP8	Protein phosphatase 1 regulatory subunit 35	PPP1R35	0.787091	S	APVPEPGLDLS(0.178)LS(0.787)PRPDS(0.035)PQPR	PPP1R35 pS47	12.8377	12.3183	12.2512	11.8565	12.618	12.2882	-0.214829	0.123864	NO	0.607117
Q8TAP8	Protein phosphatase 1 regulatory subunit 35	PPP1R35	0.787091	S	APVPEPGLDLS(0.178)LS(0.787)PRPDS(0.035)PQPR	PPP1R35 pS47 2ps	13.3685	13.2565	13.6076	12.7354	13.3829	12.975	-0.379747	0.123864	NO	0.607117
Q8TAP8	Protein phosphatase 1 regulatory subunit 35	PPP1R35	0.999415	S	APVPEPGLDLSLS(0.001)PRPDS(0.999)PQPR	PPP1R35 pS52	14.9471	14.7922	14.7731	14.2812	15.0562	14.7383	-0.145532	0.123864	NO	0.532603
Q8TAP8	Protein phosphatase 1 regulatory subunit 35	PPP1R35	0.999415	S	APVPEPGLDLSLS(0.001)PRPDS(0.999)PQPR	PPP1R35 pS52 2ps	13.3685	13.2565	13.6076	12.7354	13.3829	12.975	-0.379747	0.123864	NO	0.532603
O95685	Protein phosphatase 1 regulatory subunit 3D	PPP1R3D	0.870666	S	S(0.129)LS(0.871)CLSDLDGGVALEPR	PPP1R3D pS25	11.3293	11.056	11.4277	11.0353	11.1463	11.158	-0.157793	0.388439	NO	0.487106
O95685	Protein phosphatase 1 regulatory subunit 3D	PPP1R3D	0.99967	S	ACRPPGS(1)PGRAPPPTPAPSGCDPR	PPP1R3D pS46	12.9574	12.7248	12.6593	12.7055	12.8725	12.7727	0.00306742	0.985798	NO	0.503281
O95685	Protein phosphatase 1 regulatory subunit 3D	PPP1R3D	0.963207	S	SLPS(0.037)S(0.963)PERR	PPP1R3D pS78	11.0358	12.9258	12.873	13.2651	13.3268	13.3795	1.04557	0.0671785	NO	0.54038
Q9ULJ8	Neurabin-1	PPP1R9A	0.992633	S	S(0.005)EIPS(0.993)PQS(0.002)QLLEDAEANLVGR	PPP1R9A pS338	10.3424	10.5257	11.0551	10.4746	10.6762	10.9273	0.0515799	0.834395	NO	#N/A
Q96SB3	Neurabin-2	PPP1R9B	0.962111	S	FNGS(0.962)T(0.038)EALDKLDADAVSPTVSQLSAVFEK	PPP1R9B pS190	17.1073	16.7424	16.3565	16.5556	16.7251	16.8328	-0.0309039	0.895372	NO	0.309793
Q14738	Serine/threonine-protein phosphatase 2A 56 kDa regulatory subunit delta isoform	PPP2R5D	1	S	RKS(1)ELPQDVYTIK	PPP2R5D pS573	14.2869	14.2834	14.3571	14.3329	14.869	14.6649	0.313109	0.14012	NO	0.825897
Q14738	Serine/threonine-protein phosphatase 2A 56 kDa regulatory subunit delta isoform	PPP2R5D	0.992722	S	RQS(0.993)S(0.858)S(0.149)RFNLSK	PPP2R5D pS88	16.0619	14.875	14.2751	14.1124	15.3039	14.6815	-0.371395	0.472206	NO	0.638674
Q14738	Serine/threonine-protein phosphatase 2A 56 kDa regulatory subunit delta isoform	PPP2R5D	0.992722	S	RQS(0.993)S(0.858)S(0.149)RFNLSK	PPP2R5D pS88 2ps	15.5252	14.951	14.91	14.7381	15.3865	15.0222	-0.0797806	0.472206	NO	0.638674
Q14738	Serine/threonine-protein phosphatase 2A 56 kDa regulatory subunit delta isoform	PPP2R5D	0.923852	S	RQS(0.924)S(0.924)S(0.152)RFNLS(0.001)K	PPP2R5D pS89	13.5641	12.599	11.9685	11.3196	13.1229	12.3675	-0.440545	0.392338	NO	0.627727
Q14738	Serine/threonine-protein phosphatase 2A 56 kDa regulatory subunit delta isoform	PPP2R5D	0.923852	S	RQS(0.924)S(0.924)S(0.152)RFNLS(0.001)K	PPP2R5D pS89 2ps	15.7051	15.1753	15.1244	14.8369	15.4645	15.0354	-0.222675	0.392338	NO	0.627727
Q14738	Serine/threonine-protein phosphatase 2A 56 kDa regulatory subunit delta isoform	PPP2R5D	0.870293	S	RQS(0.536)S(0.594)S(0.87)RFNLS(0.001)K	PPP2R5D pS90 2ps	15.8496	15.3378	15.3849	15.1328	15.6702	15.3293	-0.146671	0.533272	NO	0.475311
Q16537	Serine/threonine-protein phosphatase 2A 56 kDa regulatory subunit epsilon isoform	PPP2R5E	0.930609	S	S(0.931)QS(0.072)S(0.188)S(0.809)QFR	PPP2R5E pS30 2ps	11.6737	11.7995	12.0687	12.9503	12.2267	12.3759	0.670299	0.0247466	YES	0.571485
Q16537	Serine/threonine-protein phosphatase 2A 56 kDa regulatory subunit epsilon isoform	PPP2R5E	0.878872	S	S(0.04)QS(0.879)S(0.04)S(0.04)QFR	PPP2R5E pS32	11.7189	10.9272	11.2407	11.1476	11.3876	11.0179	-0.111264	0.102015	NO	0.695218
Q16537	Serine/threonine-protein phosphatase 2A 56 kDa regulatory subunit epsilon isoform	PPP2R5E	0.878872	S	S(0.04)QS(0.879)S(0.04)S(0.04)QFR	PPP2R5E pS32 2ps	11.9727	12.1011	12.2899	12.9818	12.196	12.5083	0.4408	0.102015	NO	0.695218
Q16537	Serine/threonine-protein phosphatase 2A 56 kDa regulatory subunit epsilon isoform	PPP2R5E	0.907357	S	S(0.006)QS(0.102)S(0.907)S(0.985)QFR	PPP2R5E pS33	13.1036	12.5693	12.2428	13.1036	12.425	12.8189	0.143938	0.402141	NO	0.598757
Q16537	Serine/threonine-protein phosphatase 2A 56 kDa regulatory subunit epsilon isoform	PPP2R5E	0.907357	S	S(0.006)QS(0.102)S(0.907)S(0.985)QFR	PPP2R5E pS33 2ps	13.9922	14.2436	14.5338	15.0877	14.1159	14.3365	0.256839	0.402141	NO	0.598757
Q16537	Serine/threonine-protein phosphatase 2A 56 kDa regulatory subunit epsilon isoform	PPP2R5E	0.993434	S	SQS(0.003)S(0.003)S(0.993)QFR	PPP2R5E pS34	13.723	13.4416	13.2387	13.8442	13.2599	13.5096	0.0701553	0.236296	NO	0.668468
Q16537	Serine/threonine-protein phosphatase 2A 56 kDa regulatory subunit epsilon isoform	PPP2R5E	0.993434	S	SQS(0.003)S(0.003)S(0.993)QFR	PPP2R5E pS34 2ps	14.5254	14.7396	15.0112	15.6333	14.7334	14.9581	0.349553	0.236296	NO	0.668468
Q9NY27	Serine/threonine-protein phosphatase 4 regulatory subunit 2	PPP4R2	0.979134	S	MNGVMFPGNS(0.979)PS(0.016)YT(0.005)ER	PPP4R2 pS159	13.1824	12.6993	13.0367	12.1704	13.8991	12.7099	-0.0463463	0.915387	NO	0.499941
Q5H9R7	Serine/threonine-protein phosphatase 6 regulatory subunit 3	PPP6R3	1	S	IQQFDDGGS(1)DEEDIWEEK	PPP6R3 pS617	12.3471	13.2922	13.7622	13.9151	13.1816	13.6149	0.436682	0.284492	NO	0.598957
Q5H9R7	Serine/threonine-protein phosphatase 6 regulatory subunit 3	PPP6R3	0.883255	S	CAAPRPPS(0.013)S(0.104)S(0.883)PEQR	PPP6R3 pS853	12.8804	12.7571	12.6636	12.7941	12.4537	12.5897	-0.15457	0.396992	NO	0.387924
Q92733	Proline-rich protein PRCC	PRCC	0.999995	S	QITQEEDDS(1)DEEVAPENFFSLPEK	PRCC pS267	12.8274	14.4636	15.0924	15.6536	14.0129	15.3669	0.883326	0.211631	NO	0.687589
Q9NQV5	PR domain-containing protein 11	PRDM11	0.999633	S	TEVCS(1)PLRDQEYGQPCSR	PRDM11 pS63	12.6126	12.8866	13.2504	13.5569	12.8469	13.2421	0.298765	0.275361	NO	0.23945
Q96LW4	DNA-directed primase/polymerase protein	PRIMPOL	0.859302	S	SNETQNPHKPS(0.859)PS(0.141)R	PRIMPOL pS499	11.7927	11.0159	11.1139	11.4517	11.2979	11.0208	-0.0507339	0.846196	NO	0.323819
Q13131	5'-AMP-activated protein kinase catalytic subunit alpha-1	PRKAA1	0.983402	S	SIDDEIT(0.001)EAKS(0.983)GT(0.061)AT(0.955)PQR	PRKAA1 pS486	11.5591	11.4622	11.5193	11.3977	11.9902	11.6635	0.170263	0.413772	NO	0.519912
Q13131	5'-AMP-activated protein kinase catalytic subunit alpha-1	PRKAA1	0.983402	S	SIDDEIT(0.001)EAKS(0.983)GT(0.061)AT(0.955)PQR	PRKAA1 pS486 2ps	13.7537	14.0322	14.1674	13.9433	14.0932	13.907	-0.00328102	0.413772	NO	0.519912
Q13131	5'-AMP-activated protein kinase catalytic subunit alpha-1	PRKAA1	0.799966	T	SIDDEIT(0.8)EAKS(0.202)GT(0.33)AT(0.668)PQR	PRKAA1 pT482 2ps	12.7967	13.3214	13.2502	12.989	13.119	12.8781	-0.127422	0.541269	NO	0.267479
Q13131	5'-AMP-activated protein kinase catalytic subunit alpha-1	PRKAA1	0.991362	T	SIDDEIT(0.001)EAKS(0.945)GT(0.063)AT(0.991)PQR	PRKAA1 pT490 2ps	14.3532	14.7201	14.7805	14.5436	14.6868	14.4824	-0.0469918	0.805326	NO	0.777078
Q9Y478	5'-AMP-activated protein kinase subunit beta-1	PRKAB1	1	S	S(1)HNNFVAILDLPEGEHQYK	PRKAB1 pS108	14.2363	14.1383	14.1129	13.9985	14.1904	14.209	-0.0298906	0.85575	NO	0.779501
Q9Y478	5'-AMP-activated protein kinase subunit beta-1	PRKAB1	0.992378	S	CSDVSELS(0.001)S(0.007)S(0.992)PPGPYHQEPYVCKPEER	PRKAB1 pS182	15.8758	15.9233	15.729	15.9186	15.8275	16.0356	0.0845314	0.614354	NO	0.735926
O43741	5'-AMP-activated protein kinase subunit beta-2	PRKAB2	0.922911	S	DLS(0.006)S(0.071)S(0.923)PPGPYGQEMYAFR	PRKAB2 pS184	12.6936	13.1546	13.7259	13.7346	13.2548	13.5183	0.31122	0.311573	NO	0.530342
P10644	cAMP-dependent protein kinase type I-alpha regulatory subunit;cAMP-dependent protein kinase type I-alpha regulatory subunit, N-terminally processed	PRKAR1A	0.866376	S	T(0.267)DS(0.866)REDEIS(0.866)PPPPNPVVK	PRKAR1A pS77 2ps	12.1555	12.5267	13.0443	12.836	12.7178	12.6051	0.144144	0.577471	NO	0.547818
P10644	cAMP-dependent protein kinase type I-alpha regulatory subunit;cAMP-dependent protein kinase type I-alpha regulatory subunit, N-terminally processed	PRKAR1A	1	S	EDEIS(1)PPPPNPVVK	PRKAR1A pS83	17.0363	17.2918	17.2035	17.253	17.0484	17.2141	-0.00538549	0.577471	NO	0.752542
P10644	cAMP-dependent protein kinase type I-alpha regulatory subunit;cAMP-dependent protein kinase type I-alpha regulatory subunit, N-terminally processed	PRKAR1A	1	S	EDEIS(1)PPPPNPVVK	PRKAR1A pS83 2ps	12.1555	12.5267	13.0443	12.836	12.7178	12.6051	0.144144	0.577471	NO	0.752542
P31321	cAMP-dependent protein kinase type I-beta regulatory subunit	PRKAR1B	0.948979	S	S(0.003)NS(0.004)QS(0.044)DS(0.949)HDEEVS(0.826)PT(0.174)PPNPVVK	PRKAR1B pS77 2ps	12.8119	12.9206	13.363	13.195	12.936	13.1408	0.0587555	0.779947	NO	0.453702
P31321	cAMP-dependent protein kinase type I-beta regulatory subunit	PRKAR1B	0.998892	S	SNSQSDSHDEEVS(0.999)PT(0.001)PPNPVVK	PRKAR1B pS83	12.3777	12.0059	12.3631	11.8913	12.1301	12.1511	-0.191405	0.332067	NO	0.613553
P31321	cAMP-dependent protein kinase type I-beta regulatory subunit	PRKAR1B	0.998892	S	SNSQSDSHDEEVS(0.999)PT(0.001)PPNPVVK	PRKAR1B pS83 2ps	13.3537	13.323	13.7543	13.4819	13.3874	13.5494	-0.00405931	0.332067	NO	0.613553
P13861	cAMP-dependent protein kinase type II-alpha regulatory subunit	PRKAR2A	1	S	VADAKGDS(1)ES(1)EEDEDLEVPVPSR	PRKAR2A pS78	10.8978	12.3985	12.7247	12.4538	11.6259	12.622	0.226935	0.239963	NO	0.533431
P13861	cAMP-dependent protein kinase type II-alpha regulatory subunit	PRKAR2A	1	S	VADAKGDS(1)ES(1)EEDEDLEVPVPSR	PRKAR2A pS78 2ps	14.0925	15.952	16.4761	16.7496	15.4964	16.7206	0.815335	0.239963	NO	0.533431
P13861	cAMP-dependent protein kinase type II-alpha regulatory subunit	PRKAR2A	1	S	VADAKGDS(1)ES(1)EEDEDLEVPVPSR	PRKAR2A pS80 2ps	14.0925	15.952	16.4761	16.7496	15.4964	16.7206	0.815335	0.239963	NO	0.427076
P13861	cAMP-dependent protein kinase type II-alpha regulatory subunit	PRKAR2A	0.999999	S	RVS(1)VCAETYNPDEEEEDTDPR	PRKAR2A pS99	13.5021	13.5644	14.0276	13.8239	13.8369	13.9956	0.187443	0.371884	NO	0.812762
P31323	cAMP-dependent protein kinase type II-beta regulatory subunit	PRKAR2B	1	S	RAS(1)VCAEAYNPDEEEDDAESR	PRKAR2B pS114	11.7503	12.1455	12.3398	12.3294	12.1918	12.0254	0.103634	0.631287	NO	0.766254
P31323	cAMP-dependent protein kinase type II-beta regulatory subunit	PRKAR2B	0.803615	S	GVNFAEEPMQS(0.804)DS(0.196)EDGEEEEAAPADAGAFNAPVINR	PRKAR2B pS83	9.84071	10.8532	11.3424	10.6356	11.1951	11.0849	0.293089	0.46771	NO	0.516706
P31323	cAMP-dependent protein kinase type II-beta regulatory subunit	PRKAR2B	0.994967	T	TWGDLGAAAGGGT(0.995)PS(0.005)K	PRKAR2B pT69	12.8651	13.0645	13.1757	13.2267	12.9788	13.166	0.0887275	0.62106	NO	0.533123
P17252	Protein kinase C alpha type	PRKCA	0.99986	S	STLNPQWNES(1)FTFK	PRKCA pS226	19.716	20.1796	19.8448	19.7679	19.7235	19.8827	-0.122105	0.526542	NO	0.411595
P17252;P05771;P05129	Protein kinase C alpha type;Protein kinase C beta type;Protein kinase C gamma type	PRKCA;PRKCB;PRKCG	0.998256	T	T(0.998)FCGT(0.002)PDYIAPEIIAYQPYGK	PRKCA* pT497	17.6371	18.611	18.7586	18.7475	18.0458	18.1974	-0.00533821	0.987893	NO	#N/A
P17252;P05771;P05129	Protein kinase C alpha type;Protein kinase C beta type;Protein kinase C gamma type	PRKCA;PRKCB;PRKCG	0.998767	T	T(0.001)FCGT(0.999)PDYIAPEIIAYQPYGK	PRKCA* pT501	15.4333	16.6313	17.0773	17.086	16.0655	16.3425	0.117347	0.803429	NO	#N/A
P41743	Protein kinase C iota type	PRKCI	0.81415	T	EGLRPGDT(0.025)T(0.017)S(0.143)T(0.814)FCGTPNYIAPEILR	PRKCI pT412	13.2779	14.1212	14.2427	14.7512	13.7673	14.1223	0.333021	0.364721	NO	0.904902
Q9BZL6	Serine/threonine-protein kinase D2	PRKD2	0.92461	S	RLS(0.925)S(0.07)T(0.005)SLASGHSVR	PRKD2 pS197	10.8155	10.4106	10.2433	10.7868	10.6072	10.4035	0.109389	0.620046	NO	0.70669
Q9BZL6	Serine/threonine-protein kinase D2	PRKD2	0.959315	S	LGT(0.006)S(0.034)ES(0.959)LPCTAEELSR	PRKD2 pS214	11.6806	12.3029	12.8304	12.7982	12.7578	12.8365	0.526217	0.109598	NO	0.403311
O94806	Serine/threonine-protein kinase D3	PRKD3	0.99909	S	SVLPT(0.001)AIPAVLPAAS(0.999)PCS(0.295)S(0.684)PKT(0.02)GLS(0.002)AR	PRKD3 pS27 2ps	16.0149	15.8	15.3608	15.2638	15.9046	15.6913	-0.105307	0.684692	NO	0.506088
O94806	Serine/threonine-protein kinase D3	PRKD3	0.999321	S	LS(0.999)NGS(0.001)FSAPSLTNSR	PRKD3 pS41	13.4522	13.0205	13.065	13.0224	13.2816	13.0024	-0.0771184	0.699137	NO	0.522485
O75569	Interferon-inducible double-stranded RNA-dependent protein kinase activator A	PRKRA	0.973843	S	AEAPPLEREDS(0.974)GT(0.026)FSLGK	PRKRA pS18	15.7425	16.0383	16.2254	16.7798	16.6167	16.8286	0.739662	0.00519226	YES	0.547809
Q92786	Prospero homeobox protein 1	PROX1	0.99981	S	EMAPQSVS(1)PR	PROX1 pS199	14.3428	14.8702	15.0859	14.4599	15.013	14.7834	-0.0142305	0.956346	NO	0.423551
Q92786	Prospero homeobox protein 1	PROX1	1	S	AQDS(1)VGRS(1)DNEMCELDPGQFIDR	PROX1 pS291 2ps	12.4637	12.9116	13.1332	12.5191	12.8687	12.7499	-0.123588	0.594092	NO	0.317846
Q92786	Prospero homeobox protein 1	PROX1	1	S	AQDS(1)VGRS(1)DNEMCELDPGQFIDR	PROX1 pS295	14.6595	14.8968	15.0668	14.6065	14.9968	14.9195	-0.0334407	0.594092	NO	0.328719
Q92786	Prospero homeobox protein 1	PROX1	1	S	AQDS(1)VGRS(1)DNEMCELDPGQFIDR	PROX1 pS295 2ps	12.4637	12.9116	13.1332	12.5191	12.8687	12.7499	-0.123588	0.594092	NO	0.328719
Q92786	Prospero homeobox protein 1	PROX1	0.99984	S	DRAS(1)PESLDLTR	PROX1 pS511	14.4122	14.9089	15.2924	15.1009	14.9789	15.0475	0.171288	0.500967	NO	0.502123
O43395	U4/U6 small nuclear ribonucleoprotein Prp3	PRPF3	1	S	IKWDEQTSNTKGDDDEES(1)DEEAVK	PRPF3 pS619	13.7423	14.1548	14.59	14.9073	13.9378	14.752	0.370027	0.289929	NO	0.527291
Q5VTL8	Pre-mRNA-splicing factor 38B	PRPF38B	1	S	S(1)IDRGLER	PRPF38B pS320	13.0717	13.7503	13.791	13.9707	13.6873	14.1666	0.403899	0.14938	NO	0.765856
Q5VTL8	Pre-mRNA-splicing factor 38B	PRPF38B	0.999546	S	S(1)GS(0.998)QGRT(0.002)DSVEK	PRPF38B pS473 2ps	12.3695	12.0545	12.2902	13.4698	12.25	12.3265	0.444051	0.22661	NO	0.568941
Q5VTL8	Pre-mRNA-splicing factor 38B	PRPF38B	0.9985	S	S(1)GS(0.998)QGRT(0.002)DSVEK	PRPF38B pS475 2ps	12.3695	12.0545	12.2902	13.4698	12.25	12.3265	0.444051	0.22661	NO	0.683423
Q5VTL8	Pre-mRNA-splicing factor 38B	PRPF38B	0.99999	S	S(1)QS(1)IEQESQEKQHK	PRPF38B pS527	14.0633	14.3274	14.6358	14.7942	14.2767	14.562	0.202183	0.196531	NO	0.515449
Q5VTL8	Pre-mRNA-splicing factor 38B	PRPF38B	0.99999	S	S(1)QS(1)IEQESQEKQHK	PRPF38B pS527 2ps	15.4632	15.8739	16.344	16.7557	15.8117	16.4694	0.451883	0.196531	NO	0.515449
Q5VTL8	Pre-mRNA-splicing factor 38B	PRPF38B	0.999976	S	S(1)QS(1)IEQESQEKQHK	PRPF38B pS529	14.7313	14.6064	14.47	14.7909	14.4469	14.7289	0.0530517	0.173738	NO	0.656483
Q5VTL8	Pre-mRNA-splicing factor 38B	PRPF38B	0.999976	S	S(1)QS(1)IEQESQEKQHK	PRPF38B pS529 2ps	14.7156	14.7443	14.9769	15.2118	14.8681	15.1683	0.270458	0.173738	NO	0.656483
Q13523	Serine/threonine-protein kinase PRP4 homolog	PRPF4B	0.985883	S	S(0.014)KS(0.986)QDQAR	PRPF4B pS232	11.1499	10.3738	10.0326	11.5661	10.1568	11.12	0.428844	0.342216	NO	0.223544
Q13523	Serine/threonine-protein kinase PRP4 homolog	PRPF4B	0.99599	S	S(0.996)KS(0.926)PT(0.078)LR	PRPF4B pS239 2ps	13.2024	13.7122	14.3211	15.2872	13.1256	14.2467	0.474616	0.410439	NO	#N/A
Q13523	Serine/threonine-protein kinase PRP4 homolog	PRPF4B	0.939393	S	S(0.951)KS(0.939)PT(0.109)LR	PRPF4B pS241 2ps	12.6681	13.1978	13.8322	14.809	12.651	13.8047	0.522188	0.370813	NO	0.440482
Q13523	Serine/threonine-protein kinase PRP4 homolog	PRPF4B	0.999999	S	KKS(1)PIINESR	PRPF4B pS277	16.0587	15.6001	15.5986	15.6104	15.8639	15.7465	-0.0122093	0.951642	NO	0.403236
Q13523	Serine/threonine-protein kinase PRP4 homolog	PRPF4B	1	S	S(1)RS(1)PVDLRGK	PRPF4B pS292	9.88137	11.2188	11.6118	11.4468	10.5594	11.5087	0.267627	0.590188	NO	0.308381
Q13523	Serine/threonine-protein kinase PRP4 homolog	PRPF4B	1	S	S(1)RS(1)PVDLRGK	PRPF4B pS292 2ps	13.3151	13.4596	13.0498	12.7665	13.263	13.4737	-0.107068	0.590188	NO	0.308381
Q13523	Serine/threonine-protein kinase PRP4 homolog	PRPF4B	1	S	S(1)RS(1)PVDLRGK	PRPF4B pS294	13.801	13.7076	14.0448	14.2295	13.8038	13.9261	0.135305	0.500031	NO	0.458074
Q13523	Serine/threonine-protein kinase PRP4 homolog	PRPF4B	1	S	S(1)RS(1)PVDLRGK	PRPF4B pS294 2ps	13.3151	13.4596	13.0498	12.7665	13.263	13.4737	-0.107068	0.500031	NO	0.458074
Q13523	Serine/threonine-protein kinase PRP4 homolog	PRPF4B	1	S	S(1)LS(1)PKPRDK	PRPF4B pS354 2ps	16.0035	16.1221	16.2626	16.6409	16.1818	16.3871	0.27386	0.183881	NO	0.517438
Q13523	Serine/threonine-protein kinase PRP4 homolog	PRPF4B	1	S	S(1)LS(1)PKPRDK	PRPF4B pS356 2ps	16.0035	16.1221	16.2626	16.6409	16.1818	16.3871	0.27386	0.183881	NO	#N/A
Q13523	Serine/threonine-protein kinase PRP4 homolog	PRPF4B	1	S	S(1)RS(1)PLLNDRR	PRPF4B pS366 2ps	12.6668	12.4491	12.8377	13.0068	12.5815	12.8927	0.175821	0.395036	NO	0.363829
Q13523	Serine/threonine-protein kinase PRP4 homolog	PRPF4B	1	S	S(1)RS(1)PLLNDRR	PRPF4B pS368 2ps	12.6668	12.4491	12.8377	13.0068	12.5815	12.8927	0.175821	0.395036	NO	0.356608
Q13523	Serine/threonine-protein kinase PRP4 homolog	PRPF4B	0.99929	S	T(0.001)LS(0.999)PGRR	PRPF4B pS387	13.4393	13.9779	13.9989	14.5745	13.2485	14.2075	0.204783	0.582764	NO	0.570987
Q13523	Serine/threonine-protein kinase PRP4 homolog	PRPF4B	0.855789	S	S(0.856)KDAS(0.282)PINRWS(0.903)PT(0.958)R	PRPF4B pS427	11.5431	12.0986	12.2062	12.4008	11.7725	12.443	0.256178	0.36817	NO	0.355601
Q13523	Serine/threonine-protein kinase PRP4 homolog	PRPF4B	0.855789	S	S(0.856)KDAS(0.282)PINRWS(0.903)PT(0.958)R	PRPF4B pS427 2ps	14.1808	13.9251	14.1019	14.028	14.0549	14.1643	0.0131132	0.36817	NO	0.355601
Q13523	Serine/threonine-protein kinase PRP4 homolog	PRPF4B	0.999963	S	DAS(1)PINRWS(0.584)PT(0.416)R	PRPF4B pS431 2ps	15.8446	15.6374	15.7136	15.5775	15.6685	15.7337	-0.0720022	0.662492	NO	0.467995
Q13523	Serine/threonine-protein kinase PRP4 homolog	PRPF4B	0.903496	S	S(0.856)KDAS(0.282)PINRWS(0.903)PT(0.958)R	PRPF4B pS437	11.5431	12.0986	12.2062	12.4008	11.7725	12.443	0.256178	0.36817	NO	0.421891
Q13523	Serine/threonine-protein kinase PRP4 homolog	PRPF4B	0.903496	S	S(0.856)KDAS(0.282)PINRWS(0.903)PT(0.958)R	PRPF4B pS437 2ps	15.2924	15.0661	15.1477	15.1045	15.0953	15.185	-0.0404793	0.36817	NO	0.421891
Q13523	Serine/threonine-protein kinase PRP4 homolog	PRPF4B	0.967291	S	T(0.447)RS(0.586)PS(0.967)PDDILER	PRPF4B pS580 2ps	11.2731	11.3106	11.7226	11.4642	11.2914	11.4345	-0.0387364	0.841514	NO	0.525494
Q13523	Serine/threonine-protein kinase PRP4 homolog	PRPF4B	1	S	EIIDAS(1)DKEGMS(1)PAKR	PRPF4B pS87 2ps	14.6481	15.4351	15.8826	15.98	15.7451	15.9194	0.559586	0.113547	NO	0.305324
Q13523	Serine/threonine-protein kinase PRP4 homolog	PRPF4B	1	S	EIIDAS(1)DKEGMS(1)PAKR	PRPF4B pS93	12.2091	12.4506	12.9912	12.9137	12.768	12.8755	0.302102	0.113547	NO	0.549442
Q13523	Serine/threonine-protein kinase PRP4 homolog	PRPF4B	1	S	EIIDAS(1)DKEGMS(1)PAKR	PRPF4B pS93 2ps	14.6481	15.4351	15.8826	15.98	15.7451	15.9194	0.559586	0.113547	NO	0.549442
Q13523	Serine/threonine-protein kinase PRP4 homolog	PRPF4B	0.891036	T	S(0.777)KS(0.332)PT(0.891)LR	PRPF4B pT243 2ps	11.5104	11.9747	12.5223	13.4618	11.291	12.3244	0.356559	0.526053	NO	#N/A
Q13523	Serine/threonine-protein kinase PRP4 homolog	PRPF4B	0.958366	T	S(0.856)KDAS(0.282)PINRWS(0.903)PT(0.958)R	PRPF4B pT439	11.5431	12.0986	12.2062	12.4008	11.7725	12.443	0.256178	0.36817	NO	0.229364
Q13523	Serine/threonine-protein kinase PRP4 homolog	PRPF4B	0.958366	T	S(0.856)KDAS(0.282)PINRWS(0.903)PT(0.958)R	PRPF4B pT439 2ps	13.5993	13.5986	13.8621	13.7304	13.6749	13.8674	0.0709034	0.36817	NO	0.229364
Q13523	Serine/threonine-protein kinase PRP4 homolog	PRPF4B	0.998615	Y	LCDFGSASHVADNDITPY(0.999)LVS(0.001)R	PRPF4B pY849	16.6862	16.3311	16.3504	16.1097	16.6201	16.3285	-0.103144	0.627008	NO	0.990374
Q14558	Phosphoribosyl pyrophosphate synthase-associated protein 1	PRPSAP1	0.999998	S	LGLAVIHGEAQCTELDMDDGRHS(1)PPMVK	PRPSAP1 pS215	16.2124	15.8809	15.6776	15.6869	16.0621	15.9519	-0.0233283	0.912659	NO	0.604131
O60256	Phosphoribosyl pyrophosphate synthase-associated protein 2	PRPSAP2	0.812547	S	LGIAVIHGEAQDAES(0.813)DLVDGRHS(0.187)PPMVR	PRPSAP2 pS219	13.8416	13.9076	14.1754	14.007	14.1723	14.0946	0.116458	0.514757	NO	0.334928
O60256	Phosphoribosyl pyrophosphate synthase-associated protein 2	PRPSAP2	0.988312	S	LGIAVIHGEAQDAES(0.012)DLVDGRHS(0.988)PPMVR	PRPSAP2 pS227	14.8931	15.0615	15.2362	15.1085	15.3014	15.238	0.152331	0.400586	NO	0.666726
Q96HE9	Proline-rich protein 11	PRR11	0.903368	S	SPTPTLPLST(0.002)S(0.094)S(0.903)FDEQN	PRR11 pS355	12.2914	12.2115	12.6138	11.886	12.4527	12.0917	-0.228756	0.317653	NO	0.397577
Q9ULL5	Proline-rich protein 12	PRR12	1	S	SHGLEPAAPS(1)PR	PRR12 pS44	11.9864	11.967	12.4167	12.1351	11.9123	11.7598	-0.187637	0.380508	NO	0.326764
Q5THK1	Protein PRR14L	PRR14L	0.999945	S	DLLVSSGSNNSLPCGS(1)PK	PRR14L pS1029	13.8778	13.6272	13.6765	13.6256	13.8162	13.7671	0.00914081	0.957098	NO	0.285361
Q9H6K5	Proline-rich protein 36	PRR36	0.827921	S	APPAKNT(0.169)S(0.828)PGPVS(0.003)S(0.001)PGR	PRR36 pS110	10.411	10.7642	11.5206	11.1289	11.29	11.0247	0.249264	0.4185	NO	0.302512
Q9H6K5	Proline-rich protein 36	PRR36	0.803407	S	NTSPGPVS(0.196)S(0.803)PGR	PRR36 pS116	11.5113	11.5538	11.8093	12.2705	11.518	11.9778	0.297289	0.237175	NO	0.311641
P48634	Protein PRRC2A	PRRC2A	1	S	RDYS(1)YER	PRRC2A pS1014	13.0838	12.4224	12.4267	12.507	12.5069	12.6513	-0.0892403	0.70101	NO	0.277253
P48634	Protein PRRC2A	PRRC2A	0.798537	S	T(0.036)AS(0.799)ET(0.156)RS(0.009)EGSEYEEIPK	PRRC2A pS1085	13.436	13.7657	13.7828	13.7539	13.5702	13.9177	0.0857716	0.198092	NO	0.586195
P48634	Protein PRRC2A	PRRC2A	0.798537	S	T(0.036)AS(0.799)ET(0.156)RS(0.009)EGSEYEEIPK	PRRC2A pS1085 2ps	13.7199	13.8223	13.8768	14.2361	13.8002	14.1545	0.257259	0.198092	NO	0.586195
P48634	Protein PRRC2A	PRRC2A	0.974605	S	TASET(0.025)RS(0.975)EGSEYEEIPKR	PRRC2A pS1089	12.0007	12.2767	12.1267	12.7079	12.1299	12.497	0.31025	0.168787	NO	0.270176
P48634	Protein PRRC2A	PRRC2A	0.974605	S	TASET(0.025)RS(0.975)EGSEYEEIPKR	PRRC2A pS1089 2ps	12.9772	13.17	13.1937	13.642	13.0904	13.5171	0.302882	0.168787	NO	0.270176
P48634	Protein PRRC2A	PRRC2A	0.984612	S	T(0.002)AS(0.008)ET(0.166)RS(0.829)EGS(0.985)EY(0.011)EEIPK	PRRC2A pS1092	11.8	12.2115	12.5294	12.8269	12.1834	12.6229	0.36414	0.19944	NO	0.371406
P48634	Protein PRRC2A	PRRC2A	0.999987	S	EGTLTQVPLAPPPPGAPPS(1)PAPAR	PRRC2A pS1147	13.5409	13.2869	13.1366	12.8105	13.276	13.0275	-0.28349	0.195928	NO	0.31044
P48634	Protein PRRC2A	PRRC2A	1	S	LIPGPLS(1)PVAR	PRRC2A pS1219	17.2485	16.761	16.6419	16.565	16.8856	16.8371	-0.121229	0.590752	NO	0.319788
P48634	Protein PRRC2A	PRRC2A	0.939825	S	GNS(0.94)PNS(0.059)EPPT(0.001)PK	PRRC2A pS380	13.9676	14.1803	14.3103	14.6838	14.0611	14.6011	0.295917	0.219654	NO	0.252603
P48634	Protein PRRC2A	PRRC2A	0.82881	S	KGNS(0.171)PNS(0.829)EPPTPK	PRRC2A pS383	13.1498	13.6116	13.6898	14.1626	13.4568	13.9978	0.388663	0.16327	NO	0.199681
P48634	Protein PRRC2A	PRRC2A	0.802074	S	ERS(0.195)DS(0.802)GGS(0.002)S(0.001)SEPFDR	PRRC2A pS761	13.5012	13.7975	13.9527	14.2384	13.9469	14.0888	0.340902	0.111987	NO	0.352348
P48634	Protein PRRC2A	PRRC2A	0.778584	S	LAWVGDVFTATPAEPRPLT(0.221)S(0.779)PLR	PRRC2A pS808	14.9691	15.3454	15.5468	15.7203	15.1922	15.8879	0.313026	0.247952	NO	0.335562
P48634	Protein PRRC2A	PRRC2A	0.999994	S	GVGSGGQGPPPPRRES(1)R	PRRC2A pS920	9.75736	8.99213	9.20821	10.2377	10.4234	9.86832	0.857216	0.0116056	YES	0.263001
P48634	Protein PRRC2A	PRRC2A	0.843505	T	T(0.844)AS(0.517)ET(0.24)RS(0.379)EGS(0.021)EYEEIPKR	PRRC2A pT1083	12.0541	12.1138	12.088	11.9906	11.844	12.0807	-0.113551	0.302238	NO	0.206956
P48634	Protein PRRC2A	PRRC2A	0.843505	T	T(0.844)AS(0.517)ET(0.24)RS(0.379)EGS(0.021)EYEEIPKR	PRRC2A pT1083 2ps	12.4064	12.3633	12.4703	12.669	12.4365	12.6692	0.178236	0.302238	NO	0.206956
P48634	Protein PRRC2A	PRRC2A	1	T	RGDKEAPPPVLLT(1)PK	PRRC2A pT1347	10.061	10.2434	10.8687	10.5464	10.3798	10.8284	0.193845	0.469322	NO	0.277102
P48634	Protein PRRC2A	PRRC2A	0.80996	T	EGPEPPEEVPPPT(0.19)T(0.81)PPVPK	PRRC2A pT610	11.6689	13.0332	13.7654	14.063	12.5218	13.622	0.579761	0.356661	NO	0.305472
P48634	Protein PRRC2A	PRRC2A	1	T	GT(1)PPVDPK	PRRC2A pT782	15.2092	14.8355	15.1035	14.8868	15.0442	14.9311	-0.0953598	0.598204	NO	0.226087
Q5JSZ5	Protein PRRC2B	PRRC2B	0.883704	S	S(0.072)NKGCS(0.884)EDHS(0.044)GLDAK	PRRC2B pS1185	13.2229	13.2172	13.2078	12.6965	13.3294	13.024	-0.199318	0.353221	NO	0.0995721
Q5JSZ5	Protein PRRC2B	PRRC2B	0.92338	S	S(0.923)PGS(0.06)S(0.017)WQEYGPSDTCGSR	PRRC2B pS1231	11.152	11.4486	11.6881	11.2151	11.6937	11.2552	-0.0415577	0.855047	NO	0.292301
Q5JSZ5	Protein PRRC2B	PRRC2B	0.99946	S	REGPGS(0.999)EPDS(0.001)QVDGGLSGASLGEK	PRRC2B pS1395	15.2186	15.2556	15.6798	15.4295	15.3193	15.5358	0.0435187	0.82531	NO	0.270481
Q5JSZ5	Protein PRRC2B	PRRC2B	1	S	QQS(1)IEDKEDKPPPR	PRRC2B pS480	13.3866	13.8271	13.9768	14.0907	13.9244	14.3401	0.388225	0.116108	NO	0.149065
Q5JSZ5	Protein PRRC2B	PRRC2B	0.997239	S	KQAEKEVPWS(0.997)PS(0.003)AEK	PRRC2B pS556	14.4552	14.6875	14.9397	14.7182	14.5368	14.8497	0.00741858	0.970384	NO	0.346003
Q5JSZ5	Protein PRRC2B	PRRC2B	1	S	EAGS(1)PAQEFK	PRRC2B pS613	14.6968	14.7711	15.3352	15.2855	14.9366	15.1426	0.187222	0.42938	NO	0.256866
Q5JSZ5	Protein PRRC2B	PRRC2B	0.998839	S	EGTAFNISS(0.001)WDKNGS(0.999)PNKQPSSEPEWTPEPR	PRRC2B pS907	14.5267	14.0288	13.8608	13.8015	14.1333	14.0643	-0.139044	0.551805	NO	0.352862
Q9Y520	Protein PRRC2C	PRRC2C	0.920992	S	S(0.023)FS(0.921)S(0.056)QRPVDR	PRRC2C pS1544	14.308	14.0158	13.8352	13.6552	13.8307	13.8175	-0.285181	0.16532	NO	0.38498
Q9Y520	Protein PRRC2C	PRRC2C	0.891283	S	S(0.001)FS(0.107)S(0.891)QRPVDR	PRRC2C pS1545	13.2083	12.6628	12.479	11.8342	12.4616	12.1043	-0.650029	0.0389275	YES	0.197492
Q9Y520	Protein PRRC2C	PRRC2C	1	S	LPDLS(1)PVENK	PRRC2C pS2105	11.0051	12.0804	12.9626	13.0185	12.0432	12.5793	0.530983	0.316105	NO	0.292142
Q9Y520	Protein PRRC2C	PRRC2C	0.90547	S	S(0.022)T(0.046)T(0.897)PT(0.039)S(0.09)S(0.905)PFR	PRRC2C pS2686 2ps	12.9582	13.5394	14.0314	13.3081	13.2534	13.5094	-0.152676	0.602097	NO	0.414057
Q9Y520	Protein PRRC2C	PRRC2C	1	S	QPS(1)PEEIRER	PRRC2C pS500	14.2046	14.4296	14.2533	14.1898	14.5332	14.5474	0.127588	0.498276	NO	0.151374
Q9Y520	Protein PRRC2C	PRRC2C	0.999434	S	S(0.999)VEDVRPHHT(0.001)DANNQSACFEAPDQK	PRRC2C pS878	12.3784	11.9176	11.8952	11.9175	12.4071	12.125	0.0861243	0.701855	NO	0.316088
Q9Y520	Protein PRRC2C	PRRC2C	0.999983	T	AFGSGIDIKPGT(1)PPIAGR	PRRC2C pT2673	15.0564	14.654	14.4245	14.1029	14.5661	14.4988	-0.322375	0.200189	NO	0.598368
Q9Y520	Protein PRRC2C	PRRC2C	0.996331	T	S(0.001)T(0.001)T(0.996)PT(0.001)SSPFR	PRRC2C pT2682	14.3362	14.0243	14.0157	13.8362	13.9867	13.938	-0.205094	0.26733	NO	0.491646
Q9Y520	Protein PRRC2C	PRRC2C	0.996331	T	S(0.001)T(0.001)T(0.996)PT(0.001)SSPFR	PRRC2C pT2682 2ps	12.9582	13.5394	14.0314	13.3081	13.2534	13.5094	-0.152676	0.26733	NO	0.491646
C9JH25	Proline-rich transmembrane protein 4	PRRT4	1	S	AGAPLGGS(1)GFK	PRRT4 pS533	11.3013	11.8908	12.4499	12.3662	11.77	11.8498	0.114675	0.729852	NO	0.143761
C9JH25	Proline-rich transmembrane protein 4	PRRT4	0.999393	S	GFEGAAANPAPS(0.999)PASSPCS(0.005)DYT(0.097)VDFRPPS(0.898)PINLR	PRRT4 pS707	13.5126	13.2482	13.3045	12.9689	13.7684	13.2975	-0.0101744	0.517325	NO	0.210282
C9JH25	Proline-rich transmembrane protein 4	PRRT4	0.999393	S	GFEGAAANPAPS(0.999)PASSPCS(0.005)DYT(0.097)VDFRPPS(0.898)PINLR	PRRT4 pS707 2ps	12.282	12.7057	13.4732	13.184	12.8488	13.0555	0.209085	0.517325	NO	0.210282
C9JH25	Proline-rich transmembrane protein 4	PRRT4	0.999205	S	GFEGAAANPAPSPASSPCSDYT(0.001)VDFRPPS(0.999)PINLRR	PRRT4 pS724	11.6993	11.4552	10.7977	10.5954	11.5523	11.2874	-0.172356	0.517325	NO	0.233114
C9JH25	Proline-rich transmembrane protein 4	PRRT4	0.999205	S	GFEGAAANPAPSPASSPCSDYT(0.001)VDFRPPS(0.999)PINLRR	PRRT4 pS724	13.5126	13.2482	13.3045	12.9689	13.7684	13.2975	-0.0101744	0.517325	NO	0.233114
C9JH25	Proline-rich transmembrane protein 4	PRRT4	0.999205	S	GFEGAAANPAPSPASSPCSDYT(0.001)VDFRPPS(0.999)PINLRR	PRRT4 pS724 2ps	12.282	12.7057	13.4732	13.184	12.8488	13.0555	0.209085	0.517325	NO	0.233114
C9JH25	Proline-rich transmembrane protein 4	PRRT4	0.986427	S	QIDELS(0.006)VGS(0.986)DT(0.008)IDL	PRRT4 pS894	13.0763	12.9368	13.1253	13.2074	13.5012	13.3018	0.290683	0.123424	NO	0.166712
C9JH25	Proline-rich transmembrane protein 4	PRRT4	0.899808	T	T(0.9)AS(0.098)LGT(0.002)GGR	PRRT4 pT764	13.3802	12.8094	13.0046	12.8557	12.692	12.73	-0.305499	0.163318	NO	#N/A
Q99811	Paired mesoderm homeobox protein 2	PRRX2	0.953915	S	EGAAREPS(0.089)GGS(0.383)S(0.411)GS(0.116)EAAPQDGECPS(0.954)PGRGS(0.046)AAK	PRRX2 pS91 2ps	11.9386	11.1922	10.5017	10.806	11.0551	10.7968	-0.324871	0.380583	NO	#N/A
P49768	Presenilin-1;Presenilin-1 NTF subunit;Presenilin-1 CTF subunit;Presenilin-1 CTF12	PSEN1	0.923152	S	AAVQELS(0.058)S(0.923)S(0.019)ILAGEDPEER	PSEN1 pS366	12.1944	12.9919	13.5051	13.3085	12.9704	13.1603	0.249325	0.471293	NO	0.785825
P49768	Presenilin-1;Presenilin-1 NTF subunit;Presenilin-1 CTF subunit;Presenilin-1 CTF12	PSEN1	0.987625	S	AAVQELSS(0.012)S(0.988)ILAGEDPEER	PSEN1 pS367	11.3143	11.7587	12.1096	11.5875	11.6186	11.6484	-0.109344	0.643689	NO	0.847851
P49768	Presenilin-1;Presenilin-1 NTF subunit;Presenilin-1 CTF subunit;Presenilin-1 CTF12	PSEN1	1	S	S(1)LGHPEPLSNGRPQGNSR	PSEN1 pS43	10.6879	10.3709	10.7444	10.5029	10.3262	10.5222	-0.150627	0.423359	NO	#N/A
O75475	PC4 and SFRS1-interacting protein	PSIP1	0.967103	S	QSNAS(0.033)S(0.967)DVEVEEK	PSIP1 pS106	12.735	13.6722	14.2727	14.6184	13.2047	13.9466	0.363261	0.46787	NO	0.632734
O75475	PC4 and SFRS1-interacting protein	PSIP1	0.987081	S	TGVTS(0.001)T(0.013)S(0.987)DS(0.999)EEEGDDQEGEKKR	PSIP1 pS273 2ps	16.171	15.6427	15.3733	15.3436	15.3707	15.4131	-0.353232	0.165607	NO	0.659609
O75475	PC4 and SFRS1-interacting protein	PSIP1	0.999866	S	TGVTS(0.004)T(0.063)S(0.933)DS(1)EEEGDDQEGEKKR	PSIP1 pS275 2ps	16.2271	15.7057	15.4697	15.4209	15.4475	15.4883	-0.348588	0.160887	NO	0.744572
O75475	PC4 and SFRS1-interacting protein	PSIP1	0.912817	T	AVDIT(0.087)T(0.913)PK	PSIP1 pT141	12.1914	13.3104	13.6234	12.9384	12.6311	12.9815	-0.19138	0.615617	NO	0.411173
O75475	PC4 and SFRS1-interacting protein	PSIP1	0.808217	T	TGVT(0.011)S(0.088)T(0.808)S(0.167)DS(0.925)EEEGDDQEGEKKR	PSIP1 pT272 2ps	11.5159	11.1559	11.5172	11.1599	11.179	11.1901	-0.219995	0.242869	NO	0.341648
P25788	Proteasome subunit alpha type-3	PSMA3	1	S	ESLKEEDES(1)DDDNM	PSMA3 pS250	17.6441	18.0691	18.144	18.209	18.1754	18.2779	0.268338	0.197733	NO	0.650136
P28074	Proteasome subunit beta type-5	PSMB5	0.850224	S	VSSDNVADLHEKYS(0.009)GS(0.85)T(0.141)P	PSMB5 pS261	14.9971	14.32	14.1071	13.4828	14.9278	14.1973	-0.272128	0.514868	NO	#N/A
Q99460	26S proteasome non-ATPase regulatory subunit 1	PSMD1	0.999708	S	T(0.002)S(0.002)S(0.002)AFVGKT(0.994)PEAS(1)PEPK	PSMD1 pS315 2ps	13.9769	14.3529	14.1088	14.4515	14.3163	14.1211	0.150129	0.439502	NO	0.442467
Q99460	26S proteasome non-ATPase regulatory subunit 1	PSMD1	0.762596	T	T(0.236)VGT(0.763)PIAS(0.002)VPGSTNTGTVPGSEKDSDSMETEEK	PSMD1 pT273	13.6014	14.248	14.3529	14.7736	14.1275	14.2822	0.326984	0.265494	NO	0.371584
Q99460	26S proteasome non-ATPase regulatory subunit 1	PSMD1	0.994229	T	T(0.002)S(0.002)S(0.002)AFVGKT(0.994)PEAS(1)PEPK	PSMD1 pT311 2ps	13.9769	14.3529	14.1088	14.4515	14.3163	14.1211	0.150129	0.439502	NO	0.426873
Q13200	26S proteasome non-ATPase regulatory subunit 2	PSMD2	0.999995	S	DKAPVQPQQS(1)PAAAPGGTDEKPSGK	PSMD2 pS16	16.0517	16.0105	16.3468	16.5717	15.8936	16.1283	0.0615197	0.790823	NO	0.429913
P55036;A2A3N6	26S proteasome non-ATPase regulatory subunit 4;Putative PIP5K1A and PSMD4-like protein	PSMD4;PIPSL	0.791962	S	AAAASAAEAGIAT(0.069)T(0.069)GT(0.069)EDS(0.792)DDALLK	PSMD4* pS256	9.72822	10.4392	11.1764	10.5681	10.5407	11.2772	0.347392	0.399667	NO	#N/A
Q92530	Proteasome inhibitor PI31 subunit	PSMF1	0.936014	S	ANVS(0.064)S(0.936)PHREFPPATAR	PSMF1 pS153	14.6973	14.6661	14.8332	14.6822	14.9761	14.8901	0.117245	0.502115	NO	0.405256
P26599	Polypyrimidine tract-binding protein 1	PTBP1	0.936959	S	ELKT(0.001)DS(0.062)S(0.937)PNQAR	PTBP1 pS141	12.2921	12.491	12.7657	12.9004	12.5617	12.6461	0.18647	0.369956	NO	0.654904
O95758	Polypyrimidine tract-binding protein 3	PTBP3	0.998918	S	DRPPCS(0.999)PS(0.001)R	PTBP3 pS56	13.8993	12.9806	13.0582	13.7647	13.1248	13.4125	0.121308	0.69554	NO	0.473151
P48651	Phosphatidylserine synthase 1	PTDSS1	0.998985	S	GS(0.001)EDS(0.999)PPKHAGNNESHSSR	PTDSS1 pS442	13.9317	13.836	15.1849	14.2265	14.3503	13.9693	-0.135486	0.721215	NO	0.593409
Q9BVG9	Phosphatidylserine synthase 2	PTDSS2	1	S	RDAGGPRPES(1)PVPAGR	PTDSS2 pS16	13.4431	13.0466	13.1043	12.8968	12.8877	12.9153	-0.298049	0.129672	NO	0.59895
Q05397	Focal adhesion kinase 1	PTK2	0.969108	S	QATVSWDSGGSDEAPPKPS(0.031)RPGYPS(0.969)PR	PTK2 pS722	12.9552	12.5525	12.2092	12.0086	12.5376	12.4144	-0.252063	0.343032	NO	0.451513
Q86YD1	Prostate tumor-overexpressed gene 1 protein	PTOV1	0.996407	S	S(0.996)WPAS(0.004)PR	PTOV1 pS36	14.4325	14.0485	14.2441	14.0396	14.3539	14.1398	-0.0639265	0.736612	NO	0.56585
Q86YD1	Prostate tumor-overexpressed gene 1 protein	PTOV1	1	S	S(1)APPMEGAR	PTOV1 pS53	14.0706	13.4584	14.028	13.6693	13.8238	13.6133	-0.150188	0.503972	NO	0.464731
P18031	Tyrosine-protein phosphatase non-receptor type 1	PTPN1	1	S	VVGGS(1)LR	PTPN1 pS378	13.1918	13.1262	13.4895	13.8109	13.7399	13.5036	0.415659	0.0564158	NO	0.444754
Q06124	Tyrosine-protein phosphatase non-receptor type 11	PTPN11	0.999974	S	YSLADQTSGDQS(1)PLPPCTPTPPCAEMREDSAR	PTPN11 pS562	14.828	14.7872	14.9274	14.4813	15.0323	14.8035	-0.0751921	0.707032	NO	0.509641
Q05209	Tyrosine-protein phosphatase non-receptor type 12	PTPN12	1	S	IADGVNEINTENMVSSIEPEKQDS(1)PPPKPPR	PTPN12 pS332	16.8244	16.7493	16.6118	16.6353	16.924	16.8012	0.0583352	0.736861	NO	0.503461
Q05209	Tyrosine-protein phosphatase non-receptor type 12	PTPN12	1	S	NLS(1)FEIKK	PTPN12 pS435	14.5613	15.4082	15.0423	15.7828	15.3306	15.8486	0.650066	0.0423828	YES	0.556825
Q05209	Tyrosine-protein phosphatase non-receptor type 12	PTPN12	0.882206	S	VSVT(0.018)PPEES(0.882)QNS(0.016)DT(0.083)PPRPDRLPLDEK	PTPN12 pS514	13.5077	14.1002	14.4526	14.7222	14.0733	14.5403	0.425096	0.185908	NO	0.371281
Q05209	Tyrosine-protein phosphatase non-receptor type 12	PTPN12	0.868484	S	KTVS(0.003)LT(0.104)PS(0.868)PT(0.024)T(0.001)QVET(0.916)PDLVDHDNT(0.074)S(0.01)PLFR	PTPN12 pS571 2ps	16.0557	15.7968	15.7107	15.5786	16.0493	15.9559	0.00682915	0.973447	NO	0.466527
Q05209	Tyrosine-protein phosphatase non-receptor type 12	PTPN12	0.764405	S	KTVSLTPSPTTQVETPDLVDHDNT(0.236)S(0.764)PLFR	PTPN12 pS588	15.8036	15.7218	15.4296	15.4978	15.9161	15.7944	0.0844379	0.675753	NO	0.481404
Q05209	Tyrosine-protein phosphatase non-receptor type 12	PTPN12	0.996929	T	VS(0.003)VT(0.997)PPEESQNSDTPPRPDRLPLDEK	PTPN12 pT509	13.7282	14.3146	14.6976	14.8896	14.2755	14.712	0.378883	0.231796	NO	0.483377
Q05209	Tyrosine-protein phosphatase non-receptor type 12	PTPN12	0.919265	T	KT(0.001)VS(0.022)LT(0.919)PS(0.1)PT(0.522)T(0.415)QVET(0.021)PDLVDHDNTSPLFR	PTPN12 pT569 2ps	13.7925	13.6128	13.6488	13.4758	13.9795	13.8778	0.092999	0.64146	NO	0.514348
Q05209	Tyrosine-protein phosphatase non-receptor type 12	PTPN12	0.91631	T	KTVS(0.003)LT(0.104)PS(0.868)PT(0.024)T(0.001)QVET(0.916)PDLVDHDNT(0.074)S(0.01)PLFR	PTPN12 pT578 2ps	14.4158	14.718	14.7638	14.6352	14.7563	14.8335	0.1091	0.55024	NO	0.476431
Q05209	Tyrosine-protein phosphatase non-receptor type 12	PTPN12	0.806306	T	TVSLTPSPTTQVET(0.004)PDLVDHDNT(0.806)S(0.19)PLFR	PTPN12 pT587	14.9821	14.9473	14.6754	14.8381	15.1248	15.078	0.145384	0.438528	NO	0.259718
Q05209	Tyrosine-protein phosphatase non-receptor type 12	PTPN12	0.806306	T	TVSLTPSPTTQVET(0.004)PDLVDHDNT(0.806)S(0.19)PLFR	PTPN12 pT587 2ps	15.3966	14.811	14.5693	14.4895	15.2457	15.0463	0.00152001	0.438528	NO	0.259718
Q12923	Tyrosine-protein phosphatase non-receptor type 13	PTPN13	0.999984	S	SVASLNRS(1)PERR	PTPN13 pS1033	14.4283	14.0235	13.9037	14.1403	14.0481	14.0289	-0.0461023	0.815963	NO	0.449377
Q16825	Tyrosine-protein phosphatase non-receptor type 21	PTPN21	0.774459	S	HLYIS(0.003)S(0.223)S(0.774)NPDLITR	PTPN21 pS590	12.9462	12.6827	13.2065	12.8196	13.077	12.9642	0.00845154	0.966415	NO	0.454047
Q16825	Tyrosine-protein phosphatase non-receptor type 21	PTPN21	0.936456	S	T(0.02)LS(0.044)AS(0.936)AAEVAPR	PTPN21 pS660	9.55921	9.79411	10.3183	9.88138	9.69317	10.0348	-0.0207533	0.93197	NO	0.329181
Q16825	Tyrosine-protein phosphatase non-receptor type 21	PTPN21	0.990258	S	AVS(0.002)VGS(0.99)QPS(0.008)VFTER	PTPN21 pS673	13.5774	13.6779	13.9631	13.3913	13.8929	13.6339	-0.100111	0.635168	NO	0.206516
Q9H3S7	Tyrosine-protein phosphatase non-receptor type 23	PTPN23	0.770246	S	RGAAAADLLS(0.003)S(0.113)S(0.77)PES(0.113)QHGGTQSPGGGQPLLQPTKVDAAEGR	PTPN23 pS1123	13.0996	12.4063	12.1568	11.9739	13.0497	12.481	-0.0527271	0.882836	NO	0.317256
Q92729	Receptor-type tyrosine-protein phosphatase U	PTPRU	0.999823	S	SGGVTEASSLLGGS(1)PR	PTPRU pS853	14.2452	14.0192	14.0077	13.9266	14.3803	14.1185	0.0510674	0.791814	NO	0.595731
Q14671	Pumilio homolog 1	PUM1	1	S	S(1)MDELNHDFQALALEGR	PUM1 pS124	13.2725	13.6911	14.1021	13.7018	13.8588	13.9303	0.141719	0.568001	NO	0.337616
Q14671	Pumilio homolog 1	PUM1	0.999887	S	RDS(1)LTGSSDLYKR	PUM1 pS709	13.0695	13.552	14.2389	14.7694	13.5245	14.3086	0.580717	0.186818	NO	0.535572
Q8TB72	Pumilio homolog 2	PUM2	1	S	GKAS(1)PFEEDQNRDLK	PUM2 pS136	14.6467	15.5677	16.4027	16.4725	15.2927	16.1661	0.438043	0.393628	NO	0.489144
Q8TB72	Pumilio homolog 2	PUM2	0.947312	S	QAS(0.947)PT(0.053)EVVER	PUM2 pS182	13.8611	14.4397	14.8082	14.9223	14.314	14.8096	0.312256	0.313852	NO	0.73178
Q8TB72	Pumilio homolog 2	PUM2	1	S	SGQGFHGNSEVNAILS(1)PR	PUM2 pS82	13.9661	13.7481	14.1615	13.8875	14.1606	13.9092	0.0271736	0.886902	NO	0.654878
Q8TB72	Pumilio homolog 2	PUM2	0.90881	T	QAS(0.091)PT(0.909)EVVER	PUM2 pT184	11.4298	11.9035	12.2528	12.6866	11.9092	12.566	0.525239	0.114377	NO	0.29108
Q96QR8	Transcriptional activator protein Pur-beta	PURB	0.836412	S	DSLGDFIEHYAQLGPS(0.164)S(0.836)PEQLAAGAEEGGGPR	PURB pS101	14.7386	15.9597	15.8575	15.5172	15.5534	15.8489	0.12123	0.728221	NO	0.734
Q9Y606	tRNA pseudouridine synthase A, mitochondrial	PUS1	1	T	VPSPLEGSEGDGDT(1)D	PUS1 pT426	12.9979	13.6509	14.0682	13.7136	13.7755	13.8469	0.206302	0.478902	NO	0.578144
P15151	Poliovirus receptor	PVR	1	S	VEHES(1)FEK	PVR pS227	14.6074	15.582	15.4596	15.408	14.6987	15.2798	-0.0874942	0.789961	NO	#N/A
Q15223	Nectin-1	PVRL1	0.813994	S	HTFKGDY(0.028)S(0.814)T(0.158)K	PVRL1 pS390	11.6851	11.7758	11.6569	11.7694	11.5723	11.7312	-0.0149413	0.926716	NO	#N/A
Q15223	Nectin-1	PVRL1	0.998777	S	AGIPQHHPPMAQNLQY(0.001)PDDS(0.999)DDEKK	PVRL1 pS422	12.3425	12.3121	12.6771	12.787	12.4315	12.572	0.15292	0.442065	NO	0.633572
Q13610	Periodic tryptophan protein 1 homolog	PWP1	1	S	LQEEGGGS(1)DEEETGSPSEDGMQSAR	PWP1 pS50	15.9015	15.6994	15.859	15.675	15.9711	15.9382	0.0414311	0.814029	NO	0.709727
Q96N64	PWWP domain-containing protein 2A	PWWP2A	1	S	S(1)PEAVGPELEAEEK	PWWP2A pS81	10.8364	12.195	13.2691	12.9438	11.8748	12.6923	0.40347	0.518525	NO	0.344835
P49023	Paxillin	PXN	0.997271	S	TSSVSNPQDS(0.001)VGS(0.997)PCS(0.002)R	PXN pS106	11.6267	11.1939	10.9663	11.037	11.1259	10.7319	-0.297341	0.226152	NO	0.501733
P49023	Paxillin	PXN	0.805843	S	T(0.009)GS(0.036)S(0.149)S(0.806)PPGGPPKPGSQLDSMLGSLQSDLNK	PXN pS322	16.7009	16.9673	16.8334	16.9637	16.5468	16.9158	-0.0251011	0.896569	NO	0.549938
P49023	Paxillin	PXN	0.809782	S	FIHQQPQS(0.031)S(0.159)S(0.81)PVYGSSAK	PXN pS85	14.3607	13.4564	13.407	13.2592	13.9206	13.471	-0.1911	0.556439	NO	0.432132
Q9BRQ0	Pygopus homolog 2	PYGO2	1	S	AGLQMKS(1)PEKK	PYGO2 pS40	12.2461	11.767	11.9048	11.9766	11.7576	12.0796	-0.0346954	0.863781	NO	0.667126
Q9BRQ0	Pygopus homolog 2	PYGO2	0.998561	T	GGGT(0.999)PDANS(0.001)LAPPGK	PYGO2 pT302	14.7748	15.3767	15.7142	15.4939	15.5277	15.6592	0.271689	0.321028	NO	0.594191
Q15032	R3H domain-containing protein 1	R3HDM1	0.975657	S	DNS(0.024)S(0.976)FDKDDNQMR	R3HDM1 pS262	12.6276	13.4218	13.3069	13.5533	13.6927	13.7337	0.541108	0.057452	NO	0.312349
Q15032	R3H domain-containing protein 1	R3HDM1	0.832296	S	Y(0.001)S(0.006)EPRPWS(0.832)S(0.154)T(0.006)DSDSSLR	R3HDM1 pS361	12.1032	12.555	12.8803	13.1209	12.6711	13.2183	0.490631	0.0957879	NO	0.408579
Q15032	R3H domain-containing protein 1	R3HDM1	0.876416	S	AAS(0.876)T(0.124)DLGAGETVVGK	R3HDM1 pS973	13.9566	13.647	13.6507	13.6409	14.304	14.0594	0.250005	0.292253	NO	0.426965
Q15032;Q9UBL0	R3H domain-containing protein 1;cAMP-regulated phosphoprotein 21	R3HDM1;ARPP21	0.859599	S	S(0.14)KS(0.86)IEEREEEYQR	R3HDM1* pS282	11.5258	12.1347	12.2389	12.559	12.7135	12.6531	0.675426	0.0189256	YES	0.500409
P62491;Q15907;P57735	Ras-related protein Rab-11A;Ras-related protein Rab-11B;Ras-related protein Rab-25	RAB11A;RAB11B;RAB25	0.785979	S	AIT(0.213)S(0.786)AY(0.001)YR	RAB11A* pS78	12.4303	12.7481	13.2278	12.7997	13.0899	12.8066	0.0966512	0.696474	NO	#N/A
Q6WKZ4	Rab11 family-interacting protein 1	RAB11FIP1	0.976551	S	DSGSDTASAIIPSTTPS(0.011)VDS(0.977)DDES(0.011)VVKDK	RAB11FIP1 pS202	13.3506	13.3189	13.3287	13.3554	13.2713	13.4625	0.0303456	0.848947	NO	0.339775
Q6WKZ4	Rab11 family-interacting protein 1	RAB11FIP1	0.961392	S	T(0.006)PLS(0.029)QS(0.961)MS(0.003)VLPTSKPEK	RAB11FIP1 pS234	13.3058	13.1726	12.9583	12.8078	13.0631	12.9667	-0.199708	0.290152	NO	0.364335
Q6WKZ4	Rab11 family-interacting protein 1	RAB11FIP1	0.756123	S	HLFS(0.136)S(0.756)T(0.108)ENLAAGSWKEPAEGGGLSSDR	RAB11FIP1 pS357	13.2198	13.1749	13.0651	12.8032	13.0963	13.0832	-0.159063	0.373396	NO	0.313848
Q6WKZ4	Rab11 family-interacting protein 1	RAB11FIP1	0.999867	S	DTAAVVS(1)R	RAB11FIP1 pS496	12.3646	12.3796	12.8356	12.9957	12.4934	12.6422	0.183847	0.425362	NO	0.25239
Q6WKZ4	Rab11 family-interacting protein 1	RAB11FIP1	0.999999	S	LEVS(1)PEAQPTAR	RAB11FIP1 pS545	10.2929	10.6687	11.2434	11.0182	10.6092	11.2237	0.215381	0.476219	NO	0.22812
Q7L804	Rab11 family-interacting protein 2	RAB11FIP2	0.91096	S	T(0.081)LS(0.911)FDT(0.007)S(0.001)K	RAB11FIP2 pS277	10.923	11.8076	12.2741	12.5787	11.6677	12.6457	0.629122	0.162605	NO	0.575056
Q9BXF6	Rab11 family-interacting protein 5	RAB11FIP5	0.999349	S	DKPRS(0.999)PFS(0.001)K	RAB11FIP5 pS188	11.9234	12.178	12.3265	11.4977	11.6465	11.627	-0.552245	0.0155092	YES	0.587969
Q9BXF6	Rab11 family-interacting protein 5	RAB11FIP5	0.866115	S	T(0.134)YS(0.866)DEANQMR	RAB11FIP5 pS307	12.4632	12.6481	12.7418	12.4236	12.6257	12.6205	-0.0611084	0.725612	NO	0.526826
P51153	Ras-related protein Rab-13	RAB13	0.999881	S	S(1)GNGNKPPSTDLK	RAB13 pS178	14.4012	14.5287	14.5795	15.1559	14.704	14.7816	0.37739	0.0793729	NO	0.437415
Q8WUD1	Ras-related protein Rab-2B	RAB2B	0.979389	S	IGPQQS(0.979)IS(0.02)T(0.001)SVGPSASQR	RAB2B pS192	13.2101	12.9343	13.5184	12.972	13.634	13.196	0.0463914	0.853217	NO	0.366456
P61006	Ras-related protein Rab-8A	RAB8A	0.994684	S	KLEGNS(0.995)PQGS(0.005)NQGVK	RAB8A pS181	12.184	11.5251	11.6852	11.4635	11.887	11.6805	-0.121144	0.610937	NO	0.510586
P61006	Ras-related protein Rab-8A	RAB8A	0.999973	S	LEGNSPQGS(1)NQGVK	RAB8A pS185	12.1816	12.6058	12.4235	12.5637	12.2183	12.0913	-0.112551	0.596222	NO	0.518112
Q15276	Rab GTPase-binding effector protein 1	RABEP1	0.895584	S	RAQS(0.896)T(0.094)DS(0.01)LGTSGSLQSK	RABEP1 pS407	15.7173	15.605	15.7242	15.5372	16.0256	15.8095	0.108604	0.572459	NO	0.599188
Q15276	Rab GTPase-binding effector protein 1	RABEP1	0.895584	S	RAQS(0.896)T(0.094)DS(0.01)LGTSGSLQSK	RABEP1 pS407 2ps	15.4893	15.2734	15.6104	15.2332	15.7405	15.4041	0.00158566	0.572459	NO	0.599188
Q15276	Rab GTPase-binding effector protein 1	RABEP1	0.968733	S	RAQS(0.008)T(0.008)DS(0.969)LGT(0.015)SGSLQSK	RABEP1 pS410	14.2287	13.8171	13.5985	13.3967	14.0566	13.7898	-0.133782	0.604576	NO	0.41403
Q15276	Rab GTPase-binding effector protein 1	RABEP1	0.968733	S	RAQS(0.008)T(0.008)DS(0.969)LGT(0.015)SGSLQSK	RABEP1 pS410 2ps	15.3037	15.0466	15.3166	15.0181	15.4603	15.1671	-0.00712873	0.604576	NO	0.41403
Q9Y3P9	Rab GTPase-activating protein 1	RABGAP1	0.999961	S	QGDETPSTNNGS(1)DDEKTGLK	RABGAP1 pS42	15.5159	16.1283	16.2357	16.5122	15.9196	16.3507	0.300826	0.282047	NO	0.362183
Q9NS91	E3 ubiquitin-protein ligase RAD18	RAD18	0.890476	S	S(0.112)KFS(0.89)PQKEAS(0.997)PAAK	RAD18 pS158	14.6142	13.6539	13.5832	13.4197	14.0191	13.8668	-0.181915	0.258548	NO	0.623612
Q9NS91	E3 ubiquitin-protein ligase RAD18	RAD18	0.890476	S	S(0.112)KFS(0.89)PQKEAS(0.997)PAAK	RAD18 pS158 2ps	15.2668	14.5591	14.448	14.0943	14.7253	14.4358	-0.339504	0.258548	NO	0.623612
Q9NS91	E3 ubiquitin-protein ligase RAD18	RAD18	0.997202	S	S(0.112)KFS(0.89)PQKEAS(0.997)PAAK	RAD18 pS164 2ps	15.2668	14.5591	14.448	14.0943	14.7253	14.4358	-0.339504	0.258548	NO	0.556341
P54725	UV excision repair protein RAD23 homolog A	RAD23A	0.834983	S	EDKS(0.835)PS(0.158)EES(0.007)APTTSPESVSGSVPSSGSSGR	RAD23A pS123	12.3925	13.2469	14.1909	14.8481	13.0755	14.1849	0.759459	0.219383	NO	0.631188
P54727	UV excision repair protein RAD23 homolog B	RAD23B	0.96508	S	QEKPAEKPAETPVAT(0.034)S(0.965)PTATDSTSGDSSR	RAD23B pS160	13.8684	15.1694	15.3774	15.9016	14.5544	15.6052	0.548689	0.296305	NO	0.605225
P54727	UV excision repair protein RAD23 homolog B	RAD23B	0.96508	S	QEKPAEKPAETPVAT(0.034)S(0.965)PTATDSTSGDSSR	RAD23B pS160 2ps	12.2051	13.1788	13.1928	12.9182	12.3271	12.8464	-0.161678	0.296305	NO	0.605225
P54727	UV excision repair protein RAD23 homolog B	RAD23B	0.991099	T	QEKPAEKPAET(0.991)PVAT(0.161)S(0.836)PT(0.012)ATDSTSGDSSR	RAD23B pT155 2ps	12.2051	13.1788	13.1928	12.9182	12.3271	12.8464	-0.161678	0.624728	NO	0.541803
Q9Y4B4	Helicase ARIP4	RAD54L2	0.999676	T	KLAT(1)PPAAQESSR	RAD54L2 pT1260	13.8575	13.5004	13.525	13.5438	13.8447	13.8096	0.105075	0.587181	NO	0.305507
Q9Y4B4	Helicase ARIP4	RAD54L2	1	T	EVPCPPGT(1)EGQGAQK	RAD54L2 pT768	10.9825	11.3462	11.6985	11.397	11.2283	11.293	-0.0363308	0.871308	NO	#N/A
Q99638	Cell cycle checkpoint control protein RAD9A	RAD9A	1	S	SPQGPSPVLAEDS(1)EGEG	RAD9A pS387	13.0838	13.4677	13.8928	13.6237	13.5302	13.7461	0.151903	0.534453	NO	0.748198
Q96JH8	Ras-associating and dilute domain-containing protein	RADIL	0.813291	S	T(0.174)VS(0.813)ET(0.012)SLSPVNALPAAAQGPEEPGPDAMR	RADIL pS216	14.7324	14.7932	14.9337	14.948	15.0295	15.027	0.181759	0.280181	NO	0.187214
P04049	RAF proto-oncogene serine/threonine-protein kinase	RAF1	0.959444	S	SHSESASPSALSS(0.002)S(0.002)PNNLS(0.959)PT(0.035)GWS(0.002)QPK	RAF1 pS301	11.3978	10.6578	11.0668	10.1419	11.4898	10.4349	-0.351917	0.332252	NO	0.505952
P04049	RAF proto-oncogene serine/threonine-protein kinase	RAF1	0.959444	S	SHSESASPSALSS(0.002)S(0.002)PNNLS(0.959)PT(0.035)GWS(0.002)QPK	RAF1 pS301 2ps	11.7066	11.6958	12.1996	11.3718	11.9279	11.5942	-0.236041	0.332252	NO	0.505952
P04049;P10398	RAF proto-oncogene serine/threonine-protein kinase;Serine/threonine-protein kinase A-Raf	RAF1;ARAF	0.991929	S	S(0.001)AS(0.992)EPS(0.007)LHR	RAF1* pS621	14.7592	14.1553	14.6022	14.1113	14.6673	14.3548	-0.127786	0.600003	NO	#N/A
Q7Z5J4	Retinoic acid-induced protein 1	RAI1	1	S	GAGGS(1)PVGVEEGLVNVGTGQK	RAI1 pS1374	12.8801	13.5718	14.4448	14.1837	13.5728	13.8729	0.244248	0.550846	NO	0.284409
Q9P0K7	Ankycorbin	RAI14	0.985834	S	KAPPPPIS(0.986)PT(0.014)QLSDVSSPR	RAI14 pS281	12.0797	11.7959	11.8833	11.8203	12.1163	12.0201	0.0659041	0.714459	NO	0.645923
Q15311	RalA-binding protein 1	RALBP1	0.989435	S	AGKEPAKPS(0.989)PS(0.011)R	RALBP1 pS645	14.5238	14.4699	14.7889	15.3605	14.4634	14.8618	0.301047	0.273394	NO	0.377559
Q15311	RalA-binding protein 1	RALBP1	0.991034	T	T(0.991)PS(0.044)S(0.721)EEIS(0.055)PT(0.19)KFPGLYR	RALBP1 pT27	13.9311	13.8186	13.6486	13.6302	13.8089	13.8425	-0.038899	0.167575	NO	0.584913
Q15311	RalA-binding protein 1	RALBP1	0.991034	T	T(0.991)PS(0.044)S(0.721)EEIS(0.055)PT(0.19)KFPGLYR	RALBP1 pT27 2ps	12.8573	13.722	14.0437	14.2822	13.6391	14.2708	0.523025	0.167575	NO	0.584913
Q6GYQ0	Ral GTPase-activating protein subunit alpha-1	RALGAPA1	0.998779	S	SATTTGS(0.999)PGT(0.001)EKAR	RALGAPA1 pS740	15.6968	13.0111	11.583	12.3416	13.8144	12.8859	-0.416342	0.678282	NO	0.323101
Q6GYQ0	Ral GTPase-activating protein subunit alpha-1	RALGAPA1	0.976264	S	VRHFS(0.976)QS(0.024)EETGNEVFGALNEEQPLPR	RALGAPA1 pS773	14.7117	14.6543	15.0244	14.7837	15.0666	14.9289	0.129605	0.497287	NO	0.386072
Q6GYQ0	Ral GTPase-activating protein subunit alpha-1	RALGAPA1	0.942827	S	S(0.003)S(0.003)S(0.943)T(0.049)S(0.003)DILEPFTVER	RALGAPA1 pS797	16.5523	16.248	16.2064	16.3701	16.54	16.7216	0.208363	0.295616	NO	0.696787
Q6GYQ0	Ral GTPase-activating protein subunit alpha-1	RALGAPA1	0.878068	S	RGS(0.878)S(0.687)PGS(0.435)LEIPK	RALGAPA1 pS860 2ps	16.6197	17.4057	17.56	17.8675	17.3163	17.8334	0.477253	0.147035	NO	0.587004
Q6GYQ0	Ral GTPase-activating protein subunit alpha-1	RALGAPA1	0.914387	S	RGS(0.85)S(0.236)PGS(0.914)LEIPK	RALGAPA1 pS864 2ps	16.5641	17.3594	17.4988	17.8227	17.2644	17.7899	0.484866	0.142581	NO	0.179167
Q6GYQ0	Ral GTPase-activating protein subunit alpha-1	RALGAPA1	1	T	QKT(1)VDIDDAQILPR	RALGAPA1 pT754	13.8136	14.493	14.3636	14.8007	15.1435	15.2034	0.825816	0.00904599	YES	0.27935
Q2PPJ7	Ral GTPase-activating protein subunit alpha-2	RALGAPA2	0.90647	S	RS(0.507)S(0.586)S(0.906)PAELDLKDDLQQTQGK	RALGAPA2 pS821	15.163	14.7291	14.7532	14.7519	15.1256	15.0308	0.0876611	0.673238	NO	0.449329
Q2PPJ7	Ral GTPase-activating protein subunit alpha-2	RALGAPA2	0.90647	S	RS(0.507)S(0.586)S(0.906)PAELDLKDDLQQTQGK	RALGAPA2 pS821 2ps	13.7083	13.8064	14.0428	13.6974	14.1238	13.9051	0.0562624	0.673238	NO	0.449329
Q5JS13	Ras-specific guanine nucleotide-releasing factor RalGPS1	RALGPS1	0.793704	S	LVS(0.206)S(0.794)KEDLAGPSAGSGSAR	RALGPS1 pS298	12.8929	13.1563	13.4534	13.4671	13.5389	13.5864	0.363275	0.0997432	NO	0.38224
Q86X27	Ras-specific guanine nucleotide-releasing factor RalGPS2	RALGPS2	0.825612	S	S(0.174)AAS(0.826)REDLVGPEVGASPQSGRK	RALGPS2 pS296	13.7265	13.6607	13.7743	13.8198	14.1486	14.0201	0.275683	0.13931	NO	0.454246
Q86X27	Ras-specific guanine nucleotide-releasing factor RalGPS2	RALGPS2	0.825612	S	S(0.174)AAS(0.826)REDLVGPEVGASPQSGRK	RALGPS2 pS296 2ps	13.6989	13.4537	13.7846	13.7403	13.9128	14.0304	0.248771	0.13931	NO	0.454246
Q86X27	Ras-specific guanine nucleotide-releasing factor RalGPS2	RALGPS2	0.976242	S	SAASREDLVGPEVGAS(0.976)PQS(0.024)GRK	RALGPS2 pS308 2ps	12.9939	12.7761	13.1605	13.0795	13.1653	13.3309	0.215118	0.265348	NO	0.6427
Q86X27	Ras-specific guanine nucleotide-releasing factor RalGPS2	RALGPS2	0.999973	S	S(1)VAAEGALLPQT(0.032)PPS(0.968)PR	RALGPS2 pS315 2ps	10.7206	10.8842	11.3802	11.2206	11.1822	11.1136	0.177116	0.426463	NO	0.37535
Q86X27	Ras-specific guanine nucleotide-releasing factor RalGPS2	RALGPS2	0.999476	S	S(0.002)VAAEGALLPQT(0.999)PPS(0.999)PR	RALGPS2 pS329	13.0942	13.1101	13.5786	12.9758	13.5545	13.4161	0.0544835	0.66497	NO	0.620235
Q86X27	Ras-specific guanine nucleotide-releasing factor RalGPS2	RALGPS2	0.999476	S	S(0.002)VAAEGALLPQT(0.999)PPS(0.999)PR	RALGPS2 pS329 2ps	12.7479	12.7684	13.2395	12.8652	13.1289	13.0306	0.0896167	0.66497	NO	0.620235
Q86X27	Ras-specific guanine nucleotide-releasing factor RalGPS2	RALGPS2	0.998985	T	S(0.002)VAAEGALLPQT(0.999)PPS(0.999)PR	RALGPS2 pT326 2ps	12.3418	12.3126	12.7743	12.3091	12.6956	12.5868	0.0542455	0.797554	NO	0.606533
Q86X27	Ras-specific guanine nucleotide-releasing factor RalGPS2	RALGPS2	0.859982	T	S(0.14)AT(0.86)FPNAGPR	RALGPS2 pT361	14.1006	14.1794	14.3072	14.3647	14.4423	14.5268	0.248862	0.158907	NO	0.52381
Q9UKM9	RNA-binding protein Raly	RALY	1	S	LS(1)PVPVPR	RALY pS135	16.1963	15.6275	15.7733	15.7546	15.8993	15.8622	-0.0270536	0.894804	NO	0.755461
P43487	Ran-specific GTPase-activating protein	RANBP1	1	S	FAS(1)ENDLPEWKER	RANBP1 pS60	14.9197	14.9263	14.8632	14.6436	15.1845	14.9806	0.0331851	0.865716	NO	0.654867
Q6VN20	Ran-binding protein 10	RANBP10	0.975501	S	S(0.002)QDS(0.015)YPGS(0.976)PS(0.008)LS(1)PR	RANBP10 pS365 2ps	13.696	13.7365	13.8658	13.6925	13.7993	13.881	0.0248055	0.879597	NO	0.582689
Q6VN20	Ran-binding protein 10	RANBP10	0.999874	S	SQDSYPGSPSLS(1)PR	RANBP10 pS369	13.7244	13.7684	13.8728	13.8908	13.9863	14.0529	0.188139	0.264407	NO	0.657025
Q6VN20	Ran-binding protein 10	RANBP10	0.999874	S	SQDSYPGSPSLS(1)PR	RANBP10 pS369 2ps	13.696	13.7365	13.8658	13.6925	13.7993	13.881	0.0248055	0.264407	NO	0.657025
P49792	E3 SUMO-protein ligase RanBP2	RANBP2	0.812911	S	ELVGPPLAET(0.028)VFT(0.971)PKT(0.189)S(0.813)PENVQDR	RANBP2 pS1400 2ps	12.4085	13.5353	14.3774	14.2199	13.1369	13.9377	0.324393	0.544279	NO	0.293178
P49792	E3 SUMO-protein ligase RanBP2	RANBP2	0.94882	S	CVACQNPDKPS(0.949)PS(0.041)T(0.009)S(0.002)VPAPASFK	RANBP2 pS1573	12.5612	12.0375	11.5536	12.355	12.1536	12.2111	0.189106	0.499235	NO	0.264377
P49792	E3 SUMO-protein ligase RanBP2	RANBP2	0.959145	S	YIASVQGS(0.015)T(0.026)PS(0.959)PR	RANBP2 pS21	12.8456	12.5816	12.5519	12.4986	12.8361	12.6849	0.0134966	0.941885	NO	0.439279
P49792	E3 SUMO-protein ligase RanBP2	RANBP2	0.985329	S	KIES(0.015)FGS(0.985)PK	RANBP2 pS3207	14.6221	14.0714	13.8444	13.8561	14.2588	13.947	-0.158653	0.535875	NO	0.517696
P49792	E3 SUMO-protein ligase RanBP2	RANBP2	0.778884	S	NADS(0.065)EIKHS(0.779)T(0.786)PS(0.269)PT(0.055)RY(0.012)S(0.015)LS(0.016)PS(0.004)K	RANBP2 pS778	12.9018	13.261	13.5576	13.396	13.4652	13.4823	0.207728	0.344325	NO	0.162697
P49792	E3 SUMO-protein ligase RanBP2	RANBP2	0.778884	S	NADS(0.065)EIKHS(0.779)T(0.786)PS(0.269)PT(0.055)RY(0.012)S(0.015)LS(0.016)PS(0.004)K	RANBP2 pS778 2ps	14.873	14.5546	14.412	14.8644	14.6589	14.5966	0.0934361	0.344325	NO	0.162697
P49792	E3 SUMO-protein ligase RanBP2	RANBP2	0.933351	S	NADS(0.001)EIKHS(0.137)T(0.871)PS(0.933)PT(0.058)R	RANBP2 pS781	10.4904	10.2515	11.3734	10.6768	11.0856	10.9152	0.18742	0.344325	NO	0.576075
P49792	E3 SUMO-protein ligase RanBP2	RANBP2	0.933351	S	NADS(0.001)EIKHS(0.137)T(0.871)PS(0.933)PT(0.058)R	RANBP2 pS781	12.9018	13.261	13.5576	13.396	13.4652	13.4823	0.207728	0.344325	NO	0.576075
P49792	E3 SUMO-protein ligase RanBP2	RANBP2	0.933351	S	NADS(0.001)EIKHS(0.137)T(0.871)PS(0.933)PT(0.058)R	RANBP2 pS781 2ps	14.657	14.4658	14.622	14.7492	14.6691	14.5662	0.0798969	0.344325	NO	0.576075
P49792	E3 SUMO-protein ligase RanBP2	RANBP2	0.970868	T	ELVGPPLAET(0.028)VFT(0.971)PKT(0.189)S(0.813)PENVQDR	RANBP2 pT1396 2ps	13.1659	14.3676	15.3209	15.0743	14.0018	14.8077	0.343088	0.546644	NO	0.331666
P49792	E3 SUMO-protein ligase RanBP2	RANBP2	0.884187	T	NADSEIKHS(0.127)T(0.884)PS(0.863)PT(0.126)R	RANBP2 pT779	11.9624	12.3323	12.7025	12.4149	12.6788	12.4903	0.195559	0.412327	NO	0.420768
P49792	E3 SUMO-protein ligase RanBP2	RANBP2	0.884187	T	NADSEIKHS(0.127)T(0.884)PS(0.863)PT(0.126)R	RANBP2 pT779 2ps	14.6634	14.4418	14.5407	14.7237	14.5702	14.5216	0.0565337	0.412327	NO	0.420768
P49792;Q7Z3J3	E3 SUMO-protein ligase RanBP2;RanBP2-like and GRIP domain-containing protein 4	RANBP2;RGPD4	0.997501	S	S(0.001)ALS(0.998)PS(0.002)KSPAK	RANBP2* pS2276	12.314	12.3378	12.1228	12.1228	12.3112	12.1275	-0.0710388	0.675731	NO	#N/A
P49792;P0DJD0;P0DJD1;Q99666;O14715;Q7Z3J3	E3 SUMO-protein ligase RanBP2;RANBP2-like and GRIP domain-containing protein 1;RANBP2-like and GRIP domain-containing protein 2;RANBP2-like and GRIP domain-containing protein 5/6;RANBP2-like and GRIP domain-containing protein 8;RanBP2-like and GRIP domain-containing protein 4	RANBP2;RGPD1;RGPD2;RGPD5;RGPD8;RGPD4	0.999945	S	DS(0.004)LIT(0.996)PHVS(1)R	RANBP2* pS2454 2ps	13.8626	14.3898	14.7765	14.8043	14.3266	14.6455	0.249137	0.381868	NO	#N/A
P49792;P0DJD0;P0DJD1;Q99666;O14715	E3 SUMO-protein ligase RanBP2;RANBP2-like and GRIP domain-containing protein 1;RANBP2-like and GRIP domain-containing protein 2;RANBP2-like and GRIP domain-containing protein 5/6;RANBP2-like and GRIP domain-containing protein 8	RANBP2;RGPD1;RGPD2;RGPD5;RGPD8	0.87478	S	Y(0.014)S(0.875)LS(0.103)PS(0.008)K	RANBP2* pS786	12.7931	13.5886	13.9939	14.7066	12.9856	14.0159	0.444194	0.383225	NO	#N/A
P49792;P0DJD0;P0DJD1;Q99666;O14715	E3 SUMO-protein ligase RanBP2;RANBP2-like and GRIP domain-containing protein 1;RANBP2-like and GRIP domain-containing protein 2;RANBP2-like and GRIP domain-containing protein 5/6;RANBP2-like and GRIP domain-containing protein 8	RANBP2;RGPD1;RGPD2;RGPD5;RGPD8	0.989966	S	YS(0.001)LS(0.99)PS(0.008)K	RANBP2* pS788	15.531	15.8647	16.1343	16.5949	15.7678	16.1365	0.323057	0.261592	NO	#N/A
P49792;P0DJD0;P0DJD1;Q7Z3J3	E3 SUMO-protein ligase RanBP2;RANBP2-like and GRIP domain-containing protein 1;RANBP2-like and GRIP domain-containing protein 2;RanBP2-like and GRIP domain-containing protein 4	RANBP2;RGPD1;RGPD2;RGPD4	0.99964	S	SYKYS(1)PK	RANBP2* pS796	13.8265	14.2337	14.2543	14.6958	14.1253	14.4794	0.328627	0.175626	NO	#N/A
P49792;P0DJD0;P0DJD1;Q99666;O14715;Q7Z3J3	E3 SUMO-protein ligase RanBP2;RANBP2-like and GRIP domain-containing protein 1;RANBP2-like and GRIP domain-containing protein 2;RANBP2-like and GRIP domain-containing protein 5/6;RANBP2-like and GRIP domain-containing protein 8;RanBP2-like and GRIP domain-containing protein 4	RANBP2;RGPD1;RGPD2;RGPD5;RGPD8;RGPD4	0.9964	T	DS(0.004)LIT(0.996)PHVS(1)R	RANBP2* pT2450 2ps	13.8626	14.3898	14.7765	14.8043	14.3266	14.6455	0.249137	0.381868	NO	#N/A
Q9H6Z4	Ran-binding protein 3	RANBP3	0.952988	S	S(0.338)AGGS(0.709)S(0.953)PEGGEDS(1)DREDGNY(0.001)CPPVKR	RANBP3 pS101 2ps	15.6941	15.5004	15.3835	15.4493	15.6148	15.6006	0.0288771	0.867664	NO	0.514582
Q9H6Z4	Ran-binding protein 3	RANBP3	1	S	SAGGS(0.072)S(0.928)PEGGEDS(1)DREDGNYCPPVKR	RANBP3 pS108	15.7176	15.3495	15.1642	15.2013	15.2167	15.3375	-0.158622	0.439158	NO	0.658092
Q9H6Z4	Ran-binding protein 3	RANBP3	1	S	SAGGS(0.072)S(0.928)PEGGEDS(1)DREDGNYCPPVKR	RANBP3 pS108 2ps	15.6941	15.5004	15.3835	15.4493	15.6148	15.6006	0.0288771	0.439158	NO	0.658092
Q9H6Z4	Ran-binding protein 3	RANBP3	0.987128	S	T(0.006)S(0.006)S(0.987)LT(0.001)QFPPSQSEER	RANBP3 pS126	15.9893	15.9839	16.2986	15.9536	16.1792	16.1038	-0.011727	0.948117	NO	0.610162
Q9H6Z4	Ran-binding protein 3	RANBP3	0.999975	S	VLS(1)PPKLNEVSSDANR	RANBP3 pS333	13.8874	14.5697	15.2117	15.5795	14.4301	15.2337	0.524821	0.238505	NO	0.570562
Q96S59	Ran-binding protein 9	RANBP9	1	S	CLGGRS(1)PK	RANBP9 pS467	13.9506	13.6406	13.3139	14.004	13.1781	13.5412	-0.0605764	0.827851	NO	#N/A
P47736	Rap1 GTPase-activating protein 1	RAP1GAP	0.95354	S	AAGISLIVPGKS(0.954)PT(0.046)R	RAP1GAP pS484	15.209	14.9	14.699	14.8462	15.1248	15.0109	0.057988	0.773525	NO	0.78287
P47736	Rap1 GTPase-activating protein 1	RAP1GAP	0.780809	S	RS(0.219)S(0.781)AIGIENIQEVQEKR	RAP1GAP pS499	13.9505	14.2531	14.5985	14.6541	14.4223	14.6907	0.321645	0.172623	NO	0.703759
Q684P5	Rap1 GTPase-activating protein 2	RAP1GAP2	0.997661	S	KQELANSSDAT(0.002)LPDRPLS(0.998)PPLT(0.001)APPTMK	RAP1GAP2 pS45	14.0944	13.7255	13.6426	13.3418	14.0605	13.7551	-0.101703	0.681318	NO	0.639163
Q684P5	Rap1 GTPase-activating protein 2	RAP1GAP2	0.968893	S	S(0.024)HS(0.969)MET(0.008)MVGGQKK	RAP1GAP2 pS507	13.096	12.3137	11.9254	12.0728	12.6717	12.2945	-0.0987099	0.768528	NO	0.756426
Q684P5	Rap1 GTPase-activating protein 2	RAP1GAP2	0.780597	S	S(0.007)ET(0.033)S(0.156)S(0.781)NPS(0.236)S(0.788)PEICPNKEKPFMK	RAP1GAP2 pS609 2ps	12.7344	12.5427	12.5831	12.5819	12.8219	13.0411	0.194903	0.32117	NO	0.457052
Q684P5	Rap1 GTPase-activating protein 2	RAP1GAP2	0.755861	S	S(0.003)ET(0.025)S(0.191)S(0.225)NPS(0.756)S(0.8)PEICPNKEKPFMK	RAP1GAP2 pS612 2ps	12.7525	12.9374	12.9723	12.8669	13.053	13.242	0.16658	0.374242	NO	0.372505
Q684P5	Rap1 GTPase-activating protein 2	RAP1GAP2	0.947281	S	SETSSNPS(0.052)S(0.947)PEICPNK	RAP1GAP2 pS613 2ps	14.3052	14.2912	14.3259	14.2265	14.4407	14.6758	0.140254	0.452811	NO	0.660124
Q13905	Rap guanine nucleotide exchange factor 1	RAPGEF1	1	S	VVDNS(1)PPPALPPK	RAPGEF1 pS281	12.4568	12.7664	13.0879	13.0832	12.8764	13.1681	0.272214	0.236147	NO	0.246541
Q13905	Rap guanine nucleotide exchange factor 1	RAPGEF1	0.933526	S	QSAPS(0.934)PT(0.066)R	RAPGEF1 pS296	13.7077	12.7247	12.4599	12.3714	13.2833	12.6221	-0.205194	0.603084	NO	0.500017
Q13905	Rap guanine nucleotide exchange factor 1	RAPGEF1	0.774744	S	AT(0.165)S(0.775)GS(0.06)SLPVGINR	RAPGEF1 pS311	11.1315	11.3985	12.0166	11.8212	11.6924	11.7262	0.231076	0.378616	NO	0.399226
Q13905	Rap guanine nucleotide exchange factor 1	RAPGEF1	0.990015	S	SDEQLS(0.001)S(0.003)LDRDS(0.99)GQCS(0.006)R	RAPGEF1 pS371	12.9635	12.9007	13.2374	13.1534	13.2634	13.1975	0.17093	0.342897	NO	0.303607
Q9Y4G8	Rap guanine nucleotide exchange factor 2	RAPGEF2	0.79127	S	QAEDTISNAS(0.003)S(0.003)QLS(0.199)S(0.791)PPT(0.004)S(0.001)PQSSPR	RAPGEF2 pS1116	9.78799	10.0965	10.5971	10.1154	9.79257	10.2618	-0.103952	0.691368	NO	0.441777
Q9Y4G8	Rap guanine nucleotide exchange factor 2	RAPGEF2	0.808911	S	RS(0.191)S(0.809)FLNAK	RAPGEF2 pS960	13.5726	12.817	12.7906	12.7693	13.0939	12.9953	-0.107229	0.682491	NO	0.482776
Q8TEU7	Rap guanine nucleotide exchange factor 6	RAPGEF6	0.972734	S	RS(0.027)S(0.973)LLNAK	RAPGEF6 pS1094	15.4162	14.5625	14.4527	14.4522	14.8099	14.6704	-0.166301	0.572507	NO	0.554067
Q8TEU7	Rap guanine nucleotide exchange factor 6	RAPGEF6	0.999933	S	LGDVTDADS(1)EADENEQVSAV	RAPGEF6 pS1590	12.2582	11.8124	12.0019	11.8405	12.0704	11.8243	-0.112411	0.564167	NO	0.254149
Q8TEU7	Rap guanine nucleotide exchange factor 6	RAPGEF6	0.831637	T	GLIVYCVT(0.832)S(0.168)PKKDDR	RAPGEF6 pT1493	13.655	13.1224	12.9847	12.7335	13.1779	12.9731	-0.292525	0.247663	NO	0.180499
Q70E73	Ras-associated and pleckstrin homology domains-containing protein 1	RAPH1	0.790438	S	LTQAEISEQPTMAT(0.003)VVPQVPT(0.207)S(0.79)PK	RAPH1 pS1154	14.7111	14.7604	14.766	14.9763	14.8214	15.1629	0.241064	0.187659	NO	0.375942
Q70E73	Ras-associated and pleckstrin homology domains-containing protein 1	RAPH1	0.823494	S	T(0.088)S(0.088)S(0.823)PGGKKPPPTPQR	RAPH1 pS965	14.5578	13.8747	13.5252	13.9074	14.0026	14.1714	0.041285	0.885085	NO	0.431235
O43374;C9J798	Ras GTPase-activating protein 4;Putative Ras GTPase-activating protein 4B	RASA4;RASA4B	0.811399	S	ELSGGAEAGT(0.001)VPT(0.186)S(0.811)PGKVPEDS(0.001)LAR	RASA4* pS760	12.9687	12.742	13.1338	12.6028	12.9572	12.4407	-0.28122	0.210509	NO	#N/A
Q9UJF2	Ras GTPase-activating protein nGAP	RASAL2	0.995077	T	SLT(0.005)NPT(0.995)PIQQQLR	RASAL2 pT620	14.2167	13.85	13.939	13.632	14.1036	13.8379	-0.144045	0.488385	NO	0.41502
P06400	Retinoblastoma-associated protein	RB1	1	S	TAVIPINGS(1)PR	RB1 pS249	13.8288	14.0229	13.9533	14.412	13.6659	13.8726	0.0484903	0.152565	NO	0.564686
P06400	Retinoblastoma-associated protein	RB1	1	S	TAVIPINGS(1)PR	RB1 pS249 2ps	13.7928	13.4725	13.4152	13.2922	13.3821	13.1465	-0.286549	0.152565	NO	0.564686
P06400	Retinoblastoma-associated protein	RB1	1	S	TAATAAAAAAEPPAPPPPPPPEEDPEQDS(1)GPEDLPLVR	RB1 pS37	16.6667	16.8982	16.9569	16.8556	16.8036	16.8388	-0.00786757	0.962662	NO	0.368186
P06400	Retinoblastoma-associated protein	RB1	0.91388	S	EGPTDHLES(0.001)ACPLNLPLQNNHT(0.515)AADMY(0.19)LS(0.38)PVRS(0.914)PK	RB1 pS612 2ps	12.6224	12.6778	13.3031	13.1901	12.9663	12.9817	0.178303	0.455398	NO	0.55658
P06400	Retinoblastoma-associated protein	RB1	0.99067	S	S(0.991)PY(0.009)KFPS(0.536)S(0.464)PLR	RB1 pS788 2ps	12.3494	11.8985	12.6347	12.295	11.968	12.0298	-0.196611	0.419886	NO	0.949733
P06400	Retinoblastoma-associated protein	RB1	0.999973	T	T(0.001)AVIPINGS(0.999)PRT(1)PR	RB1 pT252 2ps	13.7928	13.4725	13.4152	13.2922	13.3821	13.1465	-0.286549	0.152565	NO	0.552716
P06400	Retinoblastoma-associated protein	RB1	0.997221	T	TLQTDSIDSFET(0.003)QRT(0.997)PR	RB1 pT356	16.8838	16.0944	16.059	15.6204	16.3597	15.9401	-0.372392	0.246759	NO	0.733415
P06400	Retinoblastoma-associated protein	RB1	1	T	KSNLDEEVNVIPPHT(1)PVR	RB1 pT373	12.5428	12.826	13.0636	12.9684	12.8187	13.0208	0.125169	0.532386	NO	0.570431
P06400	Retinoblastoma-associated protein	RB1	0.996346	T	IS(0.001)EGLPT(0.996)PT(0.033)KMT(0.97)PR	RB1 pT821 2ps	12.9872	13.3141	13.2305	13.1352	13.0495	13.1681	-0.0596549	0.731159	NO	0.87812
P06400	Retinoblastoma-associated protein	RB1	0.995772	T	ISEGLPT(0.001)PT(0.003)KMT(0.996)PR	RB1 pT826	15.3095	15.2807	15.2001	15.4923	15.4507	15.5873	0.246679	0.149383	NO	0.8616
P06400	Retinoblastoma-associated protein	RB1	0.995772	T	ISEGLPT(0.001)PT(0.003)KMT(0.996)PR	RB1 pT826 2ps	12.9872	13.3141	13.2305	13.1352	13.0495	13.1681	-0.0596549	0.149383	NO	0.8616
Q8TDY2	RB1-inducible coiled-coil protein 1	RB1CC1	0.883635	S	ASVS(0.001)QT(0.115)S(0.884)PQSASSPR	RB1CC1 pS647	12.8071	13.9524	14.5498	14.7408	13.848	14.4125	0.564003	0.250777	NO	0.433219
Q7Z6E9	E3 ubiquitin-protein ligase RBBP6	RBBP6	0.999981	S	LEVTEIVKPS(1)PK	RBBP6 pS1179	13.1988	13.4938	13.852	13.8783	13.6515	13.876	0.287079	0.215601	NO	0.451202
Q7Z6E9	E3 ubiquitin-protein ligase RBBP6	RBBP6	0.990994	S	RKVTGTEGSSSTLVDYTSTSS(0.001)T(0.006)GGS(0.991)PVR	RBBP6 pS1277	12.9792	12.8197	13.4733	12.4649	13.4479	12.9359	-0.141201	0.647874	NO	0.484595
Q7Z6E9	E3 ubiquitin-protein ligase RBBP6	RBBP6	0.997319	S	NLQPLMRS(0.997)PIS(0.003)R	RBBP6 pS360	14.4496	14.331	14.4041	13.9583	14.1562	14.4616	-0.202852	0.309205	NO	0.318341
Q7Z6E9	E3 ubiquitin-protein ligase RBBP6	RBBP6	1	S	ENFS(1)PER	RBBP6 pS861	14.8933	15.4644	15.6889	15.6307	15.5149	15.6061	0.235053	0.342716	NO	0.356264
Q99708	DNA endonuclease RBBP8	RBBP8	0.844884	S	VS(0.155)S(0.845)PVFGATSSIK	RBBP8 pS327	12.4376	12.8771	12.7661	13.0062	12.6077	13.1513	0.228118	0.32235	NO	0.960747
Q08999	Retinoblastoma-like protein 2	RBL2	0.993672	S	GILLEDGS(0.006)ES(0.994)PAKR	RBL2 pS1112	14.0971	14.1518	14.2719	13.6194	14.1092	13.8686	-0.307851	0.139667	NO	0.498578
Q08999	Retinoblastoma-like protein 2	RBL2	1	S	ADEICIAGS(1)PLT(1)PR	RBL2 pS639	11.2499	11.7098	12.1885	11.7423	11.9163	11.8677	0.126006	0.633184	NO	0.634501
Q08999	Retinoblastoma-like protein 2	RBL2	1	S	ADEICIAGS(1)PLT(1)PR	RBL2 pS639 2ps	9.26239	9.24142	10.0269	9.43678	9.37126	9.81695	0.0314095	0.633184	NO	0.634501
Q08999	Retinoblastoma-like protein 2	RBL2	1	T	ADEICIAGS(1)PLT(1)PR	RBL2 pT642 2ps	9.26239	9.24142	10.0269	9.43678	9.37126	9.81695	0.0314095	0.908408	NO	0.666444
P98175	RNA-binding protein 10	RBM10	1	S	LASDDRPS(1)PPR	RBM10 pS723	14.8961	15.731	16.073	16.4002	15.4826	16.244	0.475564	0.233634	NO	0.433605
P98175	RNA-binding protein 10	RBM10	0.988229	S	HRHS(0.988)PT(0.012)GPPGFPR	RBM10 pS89	13.7037	13.4482	13.5958	13.8181	13.794	13.803	0.222389	0.200658	NO	0.50727
Q9NTZ6	RNA-binding protein 12	RBM12	0.898413	S	S(0.898)RS(0.898)RS(0.203)PHEAGFCVYLK	RBM12 pS420 2ps	14.9741	14.7708	14.6435	14.5406	15.2004	14.9072	0.08665	0.701412	NO	0.378832
Q9NTZ6	RNA-binding protein 12	RBM12	0.999998	S	S(1)RS(1)PHEAGFCVYLK	RBM12 pS422 2ps	16.526	16.4081	16.2354	16.2941	16.6159	16.5219	0.0874706	0.633414	NO	0.587116
Q9NTZ6	RNA-binding protein 12	RBM12	1	S	S(1)PHEAGFCVYLK	RBM12 pS424	13.2083	12.8918	13.115	13.053	13.1549	13.1462	0.0463017	0.561439	NO	0.648597
Q9NTZ6	RNA-binding protein 12	RBM12	1	S	S(1)PHEAGFCVYLK	RBM12 pS424 2ps	16.3641	16.2763	16.1049	16.1815	16.471	16.4055	0.104242	0.561439	NO	0.648597
Q8IXT5	RNA-binding protein 12B	RBM12B	1	S	EGDVLRRS(1)EEHS(1)PPR	RBM12B pS250 2ps	10.7425	11.6571	12.2208	12.6544	11.4983	12.0835	0.538618	0.250763	NO	0.339676
Q8IXT5	RNA-binding protein 12B	RBM12B	1	S	EGDVLRRS(1)EEHS(1)PPR	RBM12B pS254 2ps	10.7425	11.6571	12.2208	12.6544	11.4983	12.0835	0.538618	0.250763	NO	0.38595
Q8IXT5	RNA-binding protein 12B	RBM12B	0.999936	S	RS(1)PTEDFR	RBM12B pS638	9.7312	9.65782	10.6391	10.5771	10.1582	10.34	0.349066	0.269239	NO	0.344425
Q96PK6	RNA-binding protein 14	RBM14	0.999981	S	S(1)PPRASYVAPLTAQPATYR	RBM14 pS220	14.4501	14.9065	15.1533	14.5515	15.1691	15.0344	0.0817153	0.757296	NO	0.634529
Q96PK6	RNA-binding protein 14	RBM14	0.999786	S	TRLS(1)PPR	RBM14 pS582	15.0586	15.3085	15.5068	15.955	15.0084	15.6666	0.252041	0.385854	NO	0.459871
Q96PK6	RNA-binding protein 14	RBM14	0.999901	S	RLS(1)ESQLSFR	RBM14 pS618	13.3859	13.2451	13.2006	13.0156	13.3891	13.3216	-0.0350952	0.8473	NO	0.70166
Q96PK6	RNA-binding protein 14	RBM14	0.999915	S	RS(1)PTKSSLDYR	RBM14 pS627	15.3573	14.8779	14.3637	13.6022	15.3371	14.7147	-0.314969	0.51316	NO	0.733909
Q96PK6	RNA-binding protein 14	RBM14	1	T	QPT(1)PPFFGRDR	RBM14 pT206	15.0722	15.6694	15.7673	15.7492	15.5656	15.9589	0.254947	0.312438	NO	0.467134
Q96PK6	RNA-binding protein 14	RBM14	0.941329	T	GQPGNAYDGAGQPSAAYLSMSQGAVANANS(0.059)T(0.941)PPPYER	RBM14 pT572	15.8193	15.877	15.9335	15.6062	15.9918	15.9665	-0.0217644	0.905091	NO	0.502961
Q96T37	Putative RNA-binding protein 15	RBM15	1	S	GGS(1)REYDTGGGSSSSR	RBM15 pS109	13.4039	12.9486	13.0392	13.4116	13.0644	13.2853	0.123217	0.548276	NO	0.435498
Q96T37	Putative RNA-binding protein 15	RBM15	0.822441	S	LHSY(0.001)S(0.175)S(0.822)PS(0.001)TKNSSGGGESR	RBM15 pS128	14.5032	13.7456	13.7099	13.6916	14.1942	13.9288	-0.0480438	0.861439	NO	0.429427
Q96T37	Putative RNA-binding protein 15	RBM15	0.974357	S	S(0.026)LS(0.974)PGGAALGYR	RBM15 pS294	15.7595	14.2407	13.8531	13.716	15.148	14.3521	-0.212405	0.711139	NO	0.554415
Q96T37	Putative RNA-binding protein 15	RBM15	0.999576	S	HLDRS(1)PESDRPR	RBM15 pS656	11.8548	11.8584	11.6367	12.0979	12.0261	11.9345	0.236218	0.185752	NO	0.450753
Q96T37	Putative RNA-binding protein 15	RBM15	0.999988	S	HCAPS(1)PDRS(0.989)PELS(0.003)S(0.004)S(0.004)R	RBM15 pS670 2ps	14.7297	14.5727	14.5055	14.7763	14.7428	14.8571	0.189442	0.268366	NO	0.473787
Q96T37	Putative RNA-binding protein 15	RBM15	0.994054	S	HCAPS(1)PDRS(0.994)PELS(0.004)S(0.001)S(0.001)R	RBM15 pS674 2ps	14.7297	14.5727	14.5055	14.7763	14.7428	14.8571	0.189442	0.268366	NO	0.578591
Q96T37	Putative RNA-binding protein 15	RBM15	1	S	LLLERPS(1)PIRDR	RBM15 pS700	15.1995	15.0623	15.0394	14.9149	14.9885	15.1413	-0.0855334	0.609861	NO	0.492271
Q96T37	Putative RNA-binding protein 15	RBM15	1	T	DRT(1)PPLLYR	RBM15 pT568	13.8519	14.1337	14.4678	14.4517	14.0776	14.4823	0.186056	0.426537	NO	0.455507
Q8NDT2	Putative RNA-binding protein 15B	RBM15B	1	S	ASGDPGASGMS(1)PR	RBM15B pS109	14.198	14.1021	14.3454	14.4941	14.304	14.3906	0.1811	0.300084	NO	0.395107
Q8NDT2	Putative RNA-binding protein 15B	RBM15B	1	S	ASGDPGASGMS(1)PR	RBM15B pS109 2ps	14.8425	14.5662	14.4795	14.1438	15.0307	14.5731	-0.0468639	0.300084	NO	0.395107
Q8NDT2	Putative RNA-binding protein 15B	RBM15B	1	S	AS(1)PLPPPPPPPGAEPACPGSSAAAPEYK	RBM15B pS113	12.6109	12.0196	12.3412	11.8999	12.3024	12.135	-0.211451	0.35398	NO	0.402562
Q8NDT2	Putative RNA-binding protein 15B	RBM15B	1	S	AS(1)PLPPPPPPPGAEPACPGSSAAAPEYK	RBM15B pS113 2ps	14.8425	14.5662	14.4795	14.1438	15.0307	14.5731	-0.0468639	0.35398	NO	0.402562
Q8NDT2	Putative RNA-binding protein 15B	RBM15B	1	S	QRS(1)LS(1)PVAAPPLREPR	RBM15B pS265	9.75939	9.13106	9.44551	9.42355	9.71508	9.28186	0.0281735	0.330297	NO	0.337082
Q8NDT2	Putative RNA-binding protein 15B	RBM15B	1	S	QRS(1)LS(1)PVAAPPLREPR	RBM15B pS265 2ps	13.116	13.1094	13.1483	13.225	13.2772	13.3423	0.156908	0.330297	NO	0.337082
Q8NDT2	Putative RNA-binding protein 15B	RBM15B	1	S	QRS(1)LS(1)PVAAPPLREPR	RBM15B pS267	13.9278	13.9826	14.2075	13.7885	14.0937	14.0237	-0.0706647	0.330297	NO	0.602639
Q8NDT2	Putative RNA-binding protein 15B	RBM15B	1	S	QRS(1)LS(1)PVAAPPLREPR	RBM15B pS267 2ps	13.116	13.1094	13.1483	13.225	13.2772	13.3423	0.156908	0.330297	NO	0.602639
Q8NDT2	Putative RNA-binding protein 15B	RBM15B	0.996427	S	AEET(0.003)RYPQQYQPS(0.996)PLPVHYELLTDGYTR	RBM15B pS504	13.3573	13.3575	13.5083	13.2033	13.727	13.628	0.111742	0.581736	NO	0.341719
Q8NDT2	Putative RNA-binding protein 15B	RBM15B	1	S	RNS(1)LEGYSR	RBM15B pS562	11.9774	12.4221	13.0362	13.3843	12.6738	13.057	0.55976	0.114494	NO	0.620969
Q8NDT2	Putative RNA-binding protein 15B	RBM15B	0.99941	S	TT(0.001)HS(0.999)PYEER	RBM15B pS609	13.7593	13.3443	13.5285	14.0825	13.4249	13.6547	0.176669	0.456297	NO	0.470369
Q8NDT2	Putative RNA-binding protein 15B	RBM15B	0.79921	T	S(0.002)S(0.002)S(0.002)S(0.002)S(0.002)AAAS(0.19)T(0.799)PPPGPPAPADPLGYLPLHGGYQYK	RBM15B pT238	15.1501	14.7755	14.684	14.6833	14.7997	14.8051	-0.107141	0.578875	NO	0.445896
Q96I25	Splicing factor 45	RBM17	1	S	RPDPDS(1)DEDEDYERER	RBM17 pS155	13.2482	13.0065	13.3701	13.4694	13.2803	13.3445	0.156458	0.394783	NO	0.391156
Q96I25	Splicing factor 45	RBM17	0.998856	S	AAIPPPVYEEQDRPRS(0.999)PT(0.001)GPSNSFLANMGGTVAHK	RBM17 pS222	16.995	16.4998	16.4735	16.1631	16.9945	16.5885	-0.074043	0.786944	NO	0.564391
Q5T481	RNA-binding protein 20	RBM20	0.999975	S	EAEFS(1)DPENTR	RBM20 pS876	11.0685	11.6506	12.0574	12.2576	11.6507	12.0311	0.387648	0.223519	NO	0.213479
Q5T481	RNA-binding protein 20	RBM20	0.986325	T	ASPPIETDLQNQACQEVLT(0.986)PENS(0.014)R	RBM20 pT1104	9.78048	10.9498	11.219	10.7588	10.8517	11.0762	0.245797	0.523737	NO	#N/A
Q86U06	Probable RNA-binding protein 23	RBM23	1	S	EKS(1)PVREPVDNLSPEER	RBM23 pS149	12.7861	13.5063	14.0746	14.0623	13.5955	14.1673	0.486048	0.195017	NO	0.771576
P49756	RNA-binding protein 25	RBM25	1	S	QEPES(1)EEEEEEKQEKEEK	RBM25 pS583	12.9026	13.5632	14.5716	15.1179	13.4088	14.3778	0.62241	0.282685	NO	0.582906
P49756	RNA-binding protein 25	RBM25	0.999709	S	LGASNS(1)PGQPNSVK	RBM25 pS677	17.4632	16.9522	16.6813	16.6518	16.9521	16.8319	-0.220286	0.132603	NO	0.575443
P49756	RNA-binding protein 25	RBM25	0.999709	S	LGASNS(1)PGQPNSVK	RBM25 pS677 2ps	14.9194	14.4257	14.4215	13.9278	14.4583	14.2424	-0.379374	0.132603	NO	0.575443
P49756	RNA-binding protein 25	RBM25	0.999964	S	LGAS(0.021)NS(0.979)PGQPNS(1)VKR	RBM25 pS683 2ps	14.9194	14.4257	14.4215	13.9278	14.4583	14.2424	-0.379374	0.132603	NO	0.360521
Q5T8P6	RNA-binding protein 26	RBM26	1	S	LNHS(1)PPQSSSR	RBM26 pS127	15.1112	14.6864	14.8833	14.9991	15.0146	14.9721	0.101681	0.576925	NO	0.442712
Q5T8P6	RNA-binding protein 26	RBM26	0.784019	S	T(0.216)NS(0.784)PGFQK	RBM26 pS518	12.3489	12.2902	12.1739	12.1407	11.8978	12.0599	-0.238176	0.183096	NO	0.401586
Q9P2N5	RNA-binding protein 27	RBM27	0.999662	S	KYPS(1)PQK	RBM27 pS120	14.716	14.0838	13.8552	13.8253	14.6828	14.0449	-0.0340132	0.915188	NO	0.487355
P98179	RNA-binding protein 3	RBM3	0.999638	S	NQGGYDRYS(1)GGNYRDNYDN	RBM3 pS147	13.4087	12.7662	12.7485	12.6553	12.5759	12.542	-0.383375	0.124212	NO	0.591499
Q96EV2	RNA-binding protein 33	RBM33	0.996797	S	CSATPSAQVKPIVS(0.002)AS(0.997)PPS(0.002)R	RBM33 pS741	15.3756	14.9619	14.5611	15.0276	15.0401	14.9932	0.0540762	0.820108	NO	0.34309
Q96EV2	RNA-binding protein 33	RBM33	1	S	VKPAS(1)PVAQPK	RBM33 pS765	13.0141	13.263	13.5977	13.9844	13.2012	13.7203	0.343741	0.224502	NO	0.299186
P42696	RNA-binding protein 34	RBM34	0.999999	S	SVQEGENPDDGVRGS(1)PPEDYR	RBM34 pS28	14.4947	14.8632	15.1606	15.2261	14.8479	15.2257	0.260422	0.286361	NO	0.514861
Q14498	RNA-binding protein 39	RBM39	1	S	S(1)KS(1)PFRK	RBM39 pS127 2ps	12.0794	13.5128	14.3981	15.0792	12.5654	14.1639	0.606064	0.44876	NO	#N/A
Q14498	RNA-binding protein 39	RBM39	1	S	S(1)KS(1)PFRK	RBM39 pS129 2ps	12.0794	13.5128	14.3981	15.0792	12.5654	14.1639	0.606064	0.44876	NO	#N/A
Q14498	RNA-binding protein 39	RBM39	1	S	DKS(1)PVREPIDNLTPEER	RBM39 pS136	16.0805	17.327	18.0006	18.2388	16.8519	18.0102	0.564246	0.335253	NO	0.776176
Q14498	RNA-binding protein 39	RBM39	0.999762	S	GRYRS(1)PYSGPK	RBM39 pS97	17.0668	16.5733	16.4671	16.4255	16.9138	16.5951	-0.0575424	0.807982	NO	0.918235
Q9BWF3	RNA-binding protein 4	RBM4	0.999936	S	LHVGNIS(1)PTCTNKELR	RBM4 pS86	16.6387	16.2713	16.1258	15.9379	16.5329	16.228	-0.112307	0.634061	NO	0.504542
P52756	RNA-binding protein 5	RBM5	0.999978	S	YDDYRDYDS(1)PERER	RBM5 pS59	11.6233	12.3552	13.0408	13.2731	12.1611	12.8156	0.410152	0.354796	NO	0.573829
P52756	RNA-binding protein 5	RBM5	1	S	GLVAAYSGDS(1)DNEEELVER	RBM5 pS624	12.0895	12.1569	12.8416	12.8588	12.305	12.7079	0.261252	0.351821	NO	0.622446
P78332	RNA-binding protein 6	RBM6	0.999966	S	LQSFDS(1)PER	RBM6 pS1025	13.2348	12.5124	12.2099	12.4243	12.7234	12.4546	-0.118262	0.684319	NO	0.414994
Q9Y5S9	RNA-binding protein 8A	RBM8A	0.999944	S	GFGS(1)EEGSRAR	RBM8A pS42	14.363	13.9317	14.6932	14.051	15.086	14.2223	0.123784	0.714095	NO	0.440268
Q9Y5S9	RNA-binding protein 8A	RBM8A	1	S	MREDYDS(1)VEQDGDEPGPQR	RBM8A pS56	14.5173	14.2433	14.3526	14.3233	14.505	14.5171	0.0773859	0.654879	NO	0.383452
Q6XE24	RNA-binding motif, single-stranded-interacting protein 3	RBMS3	0.922761	S	QSYAPAPHPMAPPS(0.923)PS(0.069)T(0.005)NS(0.001)S(0.001)S(0.001)NNS(0.001)S(0.001)NNSSGEQLSK	RBMS3 pS39	13.7935	13.5284	13.5855	13.6227	13.4015	13.6013	-0.0939667	0.592839	NO	0.428667
P38159	RNA-binding motif protein, X chromosome;RNA-binding motif protein, X chromosome, N-terminally processed	RBMX	0.99702	S	S(0.997)APS(0.003)GPVR	RBMX pS165	11.4264	11.469	12.1335	11.647	11.948	11.9113	0.159171	0.521545	NO	0.419909
P38159	RNA-binding motif protein, X chromosome;RNA-binding motif protein, X chromosome, N-terminally processed	RBMX	0.999694	S	GYS(1)DRDGYGR	RBMX pS261	10.4779	10.9222	11.7711	11.6659	11.2163	11.5003	0.403786	0.263683	NO	0.418955
P38159	RNA-binding motif protein, X chromosome;RNA-binding motif protein, X chromosome, N-terminally processed	RBMX	0.999113	S	DGYGGS(0.001)RDS(0.999)YSSSR	RBMX pS326	13.1805	13.3926	13.1899	13.582	13.2781	13.628	0.241696	0.212218	NO	0.618285
P38159	RNA-binding motif protein, X chromosome;RNA-binding motif protein, X chromosome, N-terminally processed	RBMX	0.839127	S	DS(0.138)YS(0.839)S(0.019)S(0.003)RSDLYSSGR	RBMX pS328	9.02981	9.75087	10.1015	10.2714	10.1458	10.6847	0.739947	0.0433578	YES	0.559652
P38159	RNA-binding motif protein, X chromosome;RNA-binding motif protein, X chromosome, N-terminally processed	RBMX	0.960553	S	DSYS(0.005)S(0.035)S(0.961)RSDLYSSGR	RBMX pS330	11.1527	11.9061	12.3016	13.0139	11.9318	13.0608	0.88203	0.0619922	NO	0.42283
P38159	RNA-binding motif protein, X chromosome;RNA-binding motif protein, X chromosome, N-terminally processed	RBMX	0.944799	S	DSYS(0.001)S(0.003)S(0.013)RS(0.945)DLYS(0.019)S(0.019)GRDR	RBMX pS332	13.2601	12.8853	12.6994	12.445	13.6545	12.8878	0.0475453	0.887871	NO	0.536998
P38159	RNA-binding motif protein, X chromosome;RNA-binding motif protein, X chromosome, N-terminally processed	RBMX	1	S	GLPPS(1)MER	RBMX pS352	17.2399	17.2062	17.4683	17.3916	17.5925	17.5557	0.208447	0.249757	NO	0.447742
P38159	RNA-binding motif protein, X chromosome;RNA-binding motif protein, X chromosome, N-terminally processed	RBMX	0.963004	S	AIKVEQAT(0.037)KPS(0.963)FESGR	RBMX pS88	12.2087	13.1796	13.599	14.4164	12.7566	13.8916	0.692427	0.205999	NO	0.588032
P38159;Q96E39	RNA-binding motif protein, X chromosome;RNA-binding motif protein, X chromosome, N-terminally processed;RNA binding motif protein, X-linked-like-1	RBMX;RBMXL1	0.907342	S	S(0.046)S(0.046)S(0.907)GMGGR	RBMX* pS175	13.6914	11.6699	11.0702	11.8723	12.3231	12.0311	-0.0683332	0.914669	NO	#N/A
P38159;Q96E39	RNA-binding motif protein, X chromosome;RNA-binding motif protein, X chromosome, N-terminally processed;RNA binding motif protein, X-linked-like-1	RBMX;RBMXL1	1	S	DVYLS(1)PR	RBMX* pS208	19.1027	18.5215	18.4511	18.3248	18.8737	18.6361	-0.080203	0.751522	NO	#N/A
P38159;Q96E39	RNA-binding motif protein, X chromosome;RNA-binding motif protein, X chromosome, N-terminally processed;RNA binding motif protein, X-linked-like-1	RBMX;RBMXL1	0.766778	S	DVY(0.03)LS(0.97)PRDDGY(0.001)S(0.767)T(0.156)KDS(0.027)YS(0.024)S(0.025)R	RBMX* pS215	13.3698	13.422	13.1009	12.941	13.3655	13.3661	-0.0733438	0.719128	NO	#N/A
P38159;Q96E39	RNA-binding motif protein, X chromosome;RNA-binding motif protein, X chromosome, N-terminally processed;RNA binding motif protein, X-linked-like-1	RBMX;RBMXL1	0.790049	S	DYGHS(0.118)S(0.79)S(0.092)RDDYPSR	RBMX* pS250	11.1869	11.5019	11.8342	12.0101	11.8616	12.2705	0.539728	0.043969	YES	0.414776
Q9Y388	RNA-binding motif protein, X-linked 2	RBMX2	0.968904	S	EVQAEQPS(0.001)S(0.002)S(0.028)S(0.969)PR	RBMX2 pS188	13.0556	13.371	13.7271	13.8149	13.4265	13.6554	0.247708	0.302209	NO	0.4216
Q96E39	RNA binding motif protein, X-linked-like-1	RBMXL1	0.999113	S	DGYGGS(0.001)RDS(0.999)YSSSR	RBMXL1 pS326	13.1805	13.3926	13.1899	13.582	13.2781	13.628	0.241696	0.212218	NO	0.555871
Q96E39	RNA binding motif protein, X-linked-like-1	RBMXL1	1	S	GLPPS(1)VER	RBMXL1 pS351	15.0287	14.6658	15.0062	14.7289	15.256	14.9647	0.0829519	0.698579	NO	0.324627
Q96E39	RNA binding motif protein, X-linked-like-1	RBMXL1	0.996451	S	AIKVEQAT(0.004)KPS(0.996)FER	RBMXL1 pS88	13.4575	13.9849	14.0444	14.0107	14.1447	14.3998	0.35616	0.14788	NO	0.564964
Q9H1K0	Rabenosyn-5	RBSN	0.7889	S	T(0.211)RS(0.789)LDFR	RBSN pS548	10.537	11.676	11.5293	11.5423	11.1219	11.7271	0.216324	0.535177	NO	#N/A
Q5TC82	Roquin-1	RC3H1	0.839712	S	AAET(0.16)S(0.84)DDDLIPFGDRPTVSR	RC3H1 pS863	12.0836	11.7715	12.2996	11.8044	11.9777	11.7815	-0.19701	0.338842	NO	0.12743
P18754	Regulator of chromosome condensation	RCC1	1	S	S(1)PPADAIPK	RCC1 pS11	15.972	15.7829	15.9652	15.5451	15.786	15.6269	-0.254018	0.163175	NO	0.51307
Q9P258	Protein RCC2	RCC2	0.85034	S	CSSS(0.001)S(0.006)GGGS(0.143)S(0.85)GDEDGLELDGAPGGGKR	RCC2 pS51	12.5135	11.9866	12.0813	11.6222	11.9759	12.0065	-0.325632	0.166671	NO	0.594007
Q96PM5	RING finger and CHY zinc finger domain-containing protein 1	RCHY1	1	S	RIS(1)LDQQ	RCHY1 pS257	12.6806	13.0201	13.177	13.0487	13.3674	13.0728	0.203765	0.338661	NO	#N/A
Q9UKL0	REST corepressor 1	RCOR1	1	S	EREES(1)EDELEEANGNNPIDIEVDQNK	RCOR1 pS260	12.5635	13.1972	13.6598	13.7722	13.1675	13.5813	0.366853	0.272379	NO	0.684205
Q8IZ40	REST corepressor 2	RCOR2	1	S	VGTNYQAVIPECKPES(1)PAR	RCOR2 pS63	16.2259	16.3564	16.2103	16.2164	16.0461	16.2359	-0.0981007	0.554658	NO	0.547334
Q9P2K3	REST corepressor 3	RCOR3	0.824898	S	S(0.01)AS(0.029)NVPS(0.291)GKS(0.825)T(0.833)DEEEEAQT(0.012)PQAPR	RCOR3 pS375 2ps	10.6488	11.0588	11.0238	11.4119	11.3273	11.3153	0.441056	0.0418645	YES	0.434219
Q9P2K3	REST corepressor 3	RCOR3	0.910637	T	S(0.004)AS(0.015)NVPS(0.284)GKS(0.787)T(0.911)DEEEEAQTPQAPR	RCOR3 pT376	11.6637	12.3795	12.3874	12.8172	12.5473	12.4434	0.459109	0.0418645	YES	0.484084
Q9P2K3	REST corepressor 3	RCOR3	0.910637	T	S(0.004)AS(0.015)NVPS(0.284)GKS(0.787)T(0.911)DEEEEAQTPQAPR	RCOR3 pT376 2ps	10.6488	11.0588	11.0238	11.4119	11.3273	11.3153	0.441056	0.0418645	YES	0.484084
O94762	ATP-dependent DNA helicase Q5	RECQL5	0.999615	S	GEVPGGSAHYGGPS(1)PEKK	RECQL5 pS727	12.5607	12.8285	13.4152	13.0111	12.8416	13.0615	0.0365616	0.885	NO	0.341739
Q9BRK0	Receptor expression-enhancing protein 2	REEP2	0.895988	S	S(0.001)S(0.001)T(0.001)NPADS(0.051)RT(0.051)EAS(0.896)EDDMGDKAPK	REEP2 pS208	12.1563	11.5397	11.5005	11.6133	11.5933	11.9439	-0.0153784	0.94902	NO	0.216046
Q9H6H4	Receptor expression-enhancing protein 4	REEP4	0.990382	S	S(0.01)FS(0.99)MQDLR	REEP4 pS152	14.1588	14.2534	14.4553	14.8086	14.6501	14.8895	0.493595	0.0219927	YES	0.877003
Q9H6H4	Receptor expression-enhancing protein 4	REEP4	0.918429	S	AGGLQDS(0.918)DT(0.082)EDECWSDTEAVPR	REEP4 pS194	10.9466	11.0727	11.4102	11.1231	11.3091	11.5636	0.188749	0.384053	NO	0.524332
Q8IUW5	RELT-like protein 1	RELL1	0.95393	S	S(0.954)LMS(0.046)VSGAETVNGEVPATPVKR	RELL1 pS244	13.1537	12.7644	12.8794	12.0861	13.0495	12.6589	-0.334346	0.253258	NO	0.525733
Q8IYK8	GTP-binding protein REM 2	REM2	0.999755	S	RAS(1)PPGT(0.879)PT(0.121)PEADATLLKK	REM2 pS27 2ps	11.4833	11.5962	12.1449	11.6819	12.0249	11.9675	0.149978	0.528056	NO	0.359085
Q8IYK8	GTP-binding protein REM 2	REM2	1	S	NHAGGQRPDPGS(1)PEGPAPPAR	REM2 pS295	11.4937	11.0349	11.3439	11.4211	11.4053	11.4828	0.145603	0.44361	NO	0.313274
Q8IYK8	GTP-binding protein REM 2	REM2	0.986481	S	S(0.986)CHDLS(0.014)VL	REM2 pS333	10.1187	10.5707	11.4708	11.2877	10.7251	11.0903	0.314278	0.401338	NO	0.579088
Q8IYK8	GTP-binding protein REM 2	REM2	0.988696	T	RAS(0.999)PPGT(0.989)PT(0.012)PEADATLLK	REM2 pT31 2ps	11.4833	11.5962	12.1449	11.6819	12.0249	11.9675	0.149978	0.528056	NO	0.309461
Q96D71	RalBP1-associated Eps domain-containing protein 1	REPS1	0.851866	S	HAAS(0.004)YS(0.141)S(0.852)DS(0.004)ENQGSYSGVIPPPPGR	REPS1 pS118	12.8157	12.4971	12.0857	11.9131	12.7364	12.2719	-0.159043	0.586296	NO	0.390487
Q96D71	RalBP1-associated Eps domain-containing protein 1	REPS1	0.999873	S	TSADAQEPAS(1)PVVS(0.685)PQQS(0.316)PPT(0.101)S(0.86)PHT(0.039)WRK	REPS1 pS162	14.7393	14.5344	14.5248	14.4488	14.7087	14.706	0.02169	0.901617	NO	0.61822
Q96D71	RalBP1-associated Eps domain-containing protein 1	REPS1	0.99412	S	TSADAQEPAS(1)PVVS(0.006)PQQS(0.994)PPT(0.538)S(0.453)PHT(0.009)WR	REPS1 pS170	13.8241	13.7946	13.8895	13.8795	13.9559	14.1344	0.153883	0.366154	NO	0.632646
Q96D71	RalBP1-associated Eps domain-containing protein 1	REPS1	0.99412	S	TSADAQEPAS(1)PVVS(0.006)PQQS(0.994)PPT(0.538)S(0.453)PHT(0.009)WR	REPS1 pS170 2ps	14.8736	14.75	14.6334	14.5468	14.7406	14.6708	-0.0995771	0.366154	NO	0.632646
Q96D71	RalBP1-associated Eps domain-containing protein 1	REPS1	0.880542	S	TSADAQEPAS(0.999)PVVS(0.162)PQQS(0.84)PPT(0.048)S(0.881)PHT(0.071)WRK	REPS1 pS174	14.6912	14.4385	14.4083	14.3272	14.6032	14.598	-0.00321707	0.640475	NO	0.579129
Q96D71	RalBP1-associated Eps domain-containing protein 1	REPS1	0.880542	S	TSADAQEPAS(0.999)PVVS(0.162)PQQS(0.84)PPT(0.048)S(0.881)PHT(0.071)WRK	REPS1 pS174 2ps	15.0167	14.8823	14.7807	14.7193	14.8809	14.8446	-0.0782688	0.640475	NO	0.579129
Q96D71	RalBP1-associated Eps domain-containing protein 1	REPS1	0.875904	S	S(0.093)HS(0.876)GT(0.026)S(0.005)PDNTAPPPPPPRPQPS(0.177)HS(0.823)R	REPS1 pS537	10.752	11.3078	11.8575	11.478	11.5237	11.4441	0.176178	0.548862	NO	0.766513
Q96D71	RalBP1-associated Eps domain-containing protein 1	REPS1	0.875904	S	S(0.093)HS(0.876)GT(0.026)S(0.005)PDNTAPPPPPPRPQPS(0.177)HS(0.823)R	REPS1 pS537 2ps	9.23076	9.45346	9.47009	9.55203	8.71213	9.78531	-0.0349501	0.548862	NO	0.766513
Q96D71	RalBP1-associated Eps domain-containing protein 1	REPS1	0.869459	S	S(0.002)HS(0.016)GT(0.113)S(0.869)PDNT(0.126)APPPPPPRPQPS(0.532)HS(0.342)R	REPS1 pS540	9.71597	10.5566	11.1951	10.3784	10.5614	10.4086	-0.0397496	0.0566504	NO	0.557173
Q96D71	RalBP1-associated Eps domain-containing protein 1	REPS1	0.869459	S	S(0.002)HS(0.016)GT(0.113)S(0.869)PDNT(0.126)APPPPPPRPQPS(0.532)HS(0.342)R	REPS1 pS540	12.2547	11.9501	12.2181	12.2903	12.3542	12.2223	0.147983	0.0566504	NO	0.557173
Q96D71	RalBP1-associated Eps domain-containing protein 1	REPS1	0.869459	S	S(0.002)HS(0.016)GT(0.113)S(0.869)PDNT(0.126)APPPPPPRPQPS(0.532)HS(0.342)R	REPS1 pS540 2ps	11.7438	11.9097	12.2734	12.5586	12.2325	12.5156	0.459962	0.0566504	NO	0.557173
Q96D71	RalBP1-associated Eps domain-containing protein 1	REPS1	0.916394	S	SHS(0.005)GT(0.139)S(0.852)PDNT(0.004)APPPPPPRPQPS(0.084)HS(0.916)R	REPS1 pS558 2ps	12.896	12.8501	13.1413	13.5098	13.0126	13.4777	0.370872	0.107195	NO	0.422371
Q96D71	RalBP1-associated Eps domain-containing protein 1	REPS1	0.995811	S	S(0.002)S(0.002)S(0.996)LDMNR	REPS1 pS562	14.8506	15.3808	15.5566	15.856	15.3221	15.8526	0.414264	0.144709	NO	0.587001
Q96D71	RalBP1-associated Eps domain-containing protein 1	REPS1	1	S	LKS(1)EDELRPEVDEHTQK	REPS1 pS709	15.3483	15.7705	15.9011	16.1483	15.9233	16.1577	0.403178	0.0839752	NO	0.65252
Q96D71	RalBP1-associated Eps domain-containing protein 1	REPS1	0.985789	T	S(0.002)HS(0.01)GT(0.473)S(0.528)PDNT(0.986)APPPPPPRPQPSHS(0.001)R	REPS1 pT544	13.0708	12.1292	12.5731	12.2245	12.5927	12.2975	-0.219486	0.432717	NO	0.297317
Q96D71	RalBP1-associated Eps domain-containing protein 1	REPS1	0.985789	T	S(0.002)HS(0.01)GT(0.473)S(0.528)PDNT(0.986)APPPPPPRPQPSHS(0.001)R	REPS1 pT544 2ps	11.0695	10.462	11.2392	11.1148	11.108	11.0709	0.174361	0.432717	NO	0.297317
Q9P2R6	Arginine-glutamic acid dipeptide repeats protein	RERE	0.818835	S	TLSEY(0.001)ARPHVMS(0.819)PT(0.18)NR	RERE pS1266	11.776	12.3107	12.7398	12.7261	12.2112	12.615	0.241978	0.415252	NO	0.521994
Q9P2R6	Arginine-glutamic acid dipeptide repeats protein	RERE	0.999765	S	NYAES(1)DHS(1)EDEDNDNNSATAEESTKK	RERE pS53 2ps	12.049	12.7812	12.5171	12.9461	12.3684	12.8354	0.267533	0.326343	NO	0.241328
Q9P2R6	Arginine-glutamic acid dipeptide repeats protein	RERE	0.999764	S	NYAES(1)DHS(1)EDEDNDNNSATAEESTKK	RERE pS56 2ps	12.049	12.7812	12.5171	12.9461	12.3684	12.8354	0.267533	0.326343	NO	0.263001
Q9P2R6	Arginine-glutamic acid dipeptide repeats protein	RERE	0.999765	S	KQPAS(1)PDGRT(0.587)S(0.413)PINEDIR	RERE pS594 2ps	13.2374	13.6922	14.0907	13.8421	13.967	13.9896	0.259491	0.310654	NO	0.448104
Q9P2R6	Arginine-glutamic acid dipeptide repeats protein	RERE	0.960366	S	S(0.018)S(0.018)GRNS(0.96)PS(0.003)AASTSSNDSKAETVK	RERE pS613	13.4656	13.1814	12.974	13.3249	13.0773	13.2729	0.017997	0.92727	NO	0.476652
Q9P2R6	Arginine-glutamic acid dipeptide repeats protein	RERE	0.939381	S	KVKEEAS(0.061)S(0.939)PLK	RERE pS642	13.4465	13.5738	13.7718	13.8597	13.6071	13.8796	0.184794	0.328446	NO	0.495066
Q9P2R6	Arginine-glutamic acid dipeptide repeats protein	RERE	0.996236	S	EKVAS(0.996)DT(0.004)EEADRTSSK	RERE pS656	14.9187	14.7384	14.9165	14.6954	15.2023	14.9209	0.0816672	0.6784	NO	0.361015
Q9P2R6	Arginine-glutamic acid dipeptide repeats protein	RERE	0.957492	S	TQEISRPNS(0.957)PS(0.042)EGEGESSDSR	RERE pS679	12.3036	12.6958	12.8585	13.3184	12.4541	12.7579	0.224177	0.431226	NO	0.585916
P07949	Proto-oncogene tyrosine-protein kinase receptor Ret;Soluble RET kinase fragment;Extracellular cell-membrane anchored RET cadherin 120 kDa fragment	RET	0.998951	S	RPS(0.999)LDS(0.001)MENQVSVDAFK	RET pS696	16.7452	16.9923	16.9994	15.9201	16.4571	16.2049	-0.718302	0.00789478	YES	0.641038
Q8N1G1	RNA exonuclease 1 homolog	REXO1	0.999635	S	ETAVQCDVGDLQPPPAKPAS(1)PAQVQSSQDGGCPK	REXO1 pS358	12.9969	13.5838	13.7689	13.8626	13.592	13.9511	0.352029	0.186837	NO	0.236743
Q8N1G1	RNA exonuclease 1 homolog	REXO1	0.998037	S	RPS(0.998)PT(0.001)S(0.001)GDSRPAAGR	REXO1 pS459	11.3994	11.961	12.5232	12.931	11.9945	12.4944	0.512105	0.182457	NO	0.362965
P35251	Replication factor C subunit 1	RFC1	0.918485	S	SSADKIGEVS(0.073)S(0.918)PKAS(0.006)S(0.002)K	RFC1 pS312	15.6863	14.2774	13.419	13.0827	14.3648	13.7912	-0.714682	0.25846	NO	0.331383
P35251	Replication factor C subunit 1	RFC1	0.999295	S	ES(0.001)VS(0.999)PEDSEKKR	RFC1 pS368	13.6782	14.4081	14.7832	14.4083	14.3702	14.3529	0.0873058	0.76662	NO	0.44188
P35251	Replication factor C subunit 1	RFC1	1	T	LERT(1)PQKNVQGK	RFC1 pT506	13.9085	13.234	13.2616	13.0202	13.2922	13.1473	-0.314803	0.209247	NO	0.533875
Q8WZ73	E3 ubiquitin-protein ligase rififylin	RFFL	0.91489	S	VPAEDETQS(0.008)IDS(0.915)EDS(0.077)FVPGR	RFFL pS229	10.408	10.8779	11.5234	11.1244	11.0795	11.4065	0.267025	0.390571	NO	0.382904
Q8WZ73	E3 ubiquitin-protein ligase rififylin	RFFL	0.999766	S	RAS(1)LSDLTDLEDIEGLTVR	RFFL pS240	12.6184	13.1064	13.4021	12.9617	12.9969	13.1209	-0.0158074	0.946641	NO	0.928332
Q14699	Raftlin	RFTN1	1	S	GDHAS(1)LENEKPGTGDVCSAPAGR	RFTN1 pS199	14.9591	14.7891	14.9247	15.154	15.1623	15.1616	0.268343	0.121348	NO	0.277704
Q14699	Raftlin	RFTN1	0.999972	S	NQS(1)PEPSSGPR	RFTN1 pS220	14.6348	14.6973	14.862	14.969	14.8474	14.8822	0.168152	0.32313	NO	0.371427
Q14699	Raftlin	RFTN1	0.796454	S	QPS(0.048)S(0.156)PS(0.796)GEGDGGELSPQGVSK	RFTN1 pS241	12.9048	12.9855	13.1534	13.1389	13.1853	13.0701	0.116866	0.48709	NO	0.26164
P22670	MHC class II regulatory factor RFX1	RFX1	0.991097	S	ASETVS(0.007)EAS(0.991)PGS(0.002)TASQTGVPTQVVQQVQGTQQR	RFX1 pS120	11.6703	11.331	11.9684	10.8925	11.9496	11.7144	-0.137748	0.671901	NO	0.368227
Q2KHR2	DNA-binding protein RFX7	RFX7	0.982467	S	T(0.018)LPS(0.982)PIDAK	RFX7 pS202	12.5331	12.7831	12.8345	12.7044	12.6166	12.7732	-0.0188292	0.913183	NO	0.19711
Q2KHR2	DNA-binding protein RFX7	RFX7	0.999851	S	LQS(1)PLPGESAAK	RFX7 pS225	11.7308	12.3867	12.7442	12.5419	12.3544	12.6963	0.243604	0.40532	NO	0.294397
Q2KHR2	DNA-binding protein RFX7	RFX7	0.999908	S	TPQNVPAS(1)PGGDR	RFX7 pS321	12.5447	12.5012	12.4033	12.2222	12.1967	12.3889	-0.2138	0.21596	NO	0.421214
Q2KHR2	DNA-binding protein RFX7	RFX7	0.987809	S	LCT(0.012)KS(0.988)PR	RFX7 pS558	15.0018	13.7426	13.5684	13.9481	13.7851	13.7012	-0.292832	0.454938	NO	#N/A
O15211	Ral guanine nucleotide dissociation stimulator-like 2	RGL2	0.796527	S	S(0.19)AS(0.797)CGS(0.014)PLSGGAEEASGGTGYGGEGSGPGASDCR	RGL2 pS619	13.2147	13.3551	13.5631	13.1975	13.4417	13.4853	-0.00280606	0.987907	NO	0.553866
O15211	Ral guanine nucleotide dissociation stimulator-like 2	RGL2	0.900642	S	S(0.005)AS(0.017)CGS(0.901)PLS(0.078)GGAEEASGGTGYGGEGSGPGASDCR	RGL2 pS622	10.195	10.5601	10.2522	9.62761	10.4127	10.5723	-0.13156	0.647611	NO	0.186484
O15211	Ral guanine nucleotide dissociation stimulator-like 2	RGL2	0.926541	T	SSTATPGVTSGPSAS(0.004)GT(0.927)PPS(0.068)EGGGGS(0.001)FPR	RGL2 pT752	13.6121	13.3294	13.5539	13.2576	13.6314	13.4778	-0.0428363	0.818794	NO	0.422118
Q3MIN7	Ral guanine nucleotide dissociation stimulator-like 3	RGL3	0.999994	S	VIEPPAAS(1)CPS(0.087)S(0.913)PR	RGL3 pS508 2ps	11.9909	12.0501	12.5061	12.2549	12.2095	12.256	0.0577244	0.771571	NO	0.309471
Q3MIN7	Ral guanine nucleotide dissociation stimulator-like 3	RGL3	0.959741	S	VIEPPAAS(1)CPS(0.041)S(0.96)PR	RGL3 pS512 2ps	11.9909	12.0501	12.5061	12.2549	12.2095	12.256	0.0577244	0.771571	NO	0.585864
Q3MIN7	Ral guanine nucleotide dissociation stimulator-like 3	RGL3	0.999949	S	DAPAGS(1)PPAS(1)PGPQGPSTK	RGL3 pS569 2ps	11.2473	11.4915	11.9416	11.6901	11.8171	11.7927	0.206479	0.364792	NO	0.558871
Q3MIN7	Ral guanine nucleotide dissociation stimulator-like 3	RGL3	0.999863	S	DAPAGS(1)PPAS(1)PGPQGPSTK	RGL3 pS573 2ps	11.2473	11.4915	11.9416	11.6901	11.8171	11.7927	0.206479	0.364792	NO	0.427923
Q7Z3J3	RanBP2-like and GRIP domain-containing protein 4	RGPD4	0.87478	S	Y(0.014)S(0.875)LS(0.103)PS(0.008)K	RGPD4 pS787	12.7931	13.5886	13.9939	14.7066	12.9856	14.0159	0.444194	0.383225	NO	#N/A
Q7Z3J3	RanBP2-like and GRIP domain-containing protein 4	RGPD4	0.989966	S	YS(0.001)LS(0.99)PS(0.008)K	RGPD4 pS789	15.531	15.8647	16.1343	16.5949	15.7678	16.1365	0.323057	0.261592	NO	0.369497
O14924	Regulator of G-protein signaling 12	RGS12	0.989017	S	S(0.011)LS(0.989)ESAATR	RGS12 pS172	12.6531	13.2123	13.4093	13.754	13.2163	13.4049	0.366861	0.188923	NO	0.293544
O14924	Regulator of G-protein signaling 12	RGS12	0.9639	S	ALPDSQQVPS(0.035)S(0.964)PAS(0.001)K	RGS12 pS850	12.9139	13.4705	13.6801	13.4429	13.5413	13.5588	0.159515	0.504207	NO	0.619535
Q8TEB9	Rhomboid-related protein 4	RHBDD1	1	S	LHRFDS(1)Q	RHBDD1 pS314	10.8472	10.7942	11.1636	10.8839	11.3186	10.6807	0.0261046	0.909173	NO	0.489153
Q4ADV7	RAB6A-GEF complex partner protein 1	RIC1	0.976298	T	AIGSGES(0.023)ET(0.976)PPS(0.22)T(0.757)PT(0.024)AQEPSSSGGFEFFR	RIC1 pT992	14.0639	14.2584	14.4468	14.0819	14.2766	14.1357	-0.0916102	0.61565	NO	0.361238
Q6R327	Rapamycin-insensitive companion of mTOR	RICTOR	0.999999	S	GRNDS(1)GEENVPLDLTREPSDNLR	RICTOR pS21	11.0665	11.957	12.3567	12.6394	11.8843	12.124	0.422483	0.278059	NO	0.572184
Q5UIP0	Telomere-associated protein RIF1	RIF1	0.801979	S	SSLSNNECGS(0.012)LDKT(0.179)S(0.802)PEMS(0.003)NS(0.004)NNDER	RIF1 pS1162	10.217	10.9436	10.5612	11.0396	10.1785	10.7576	0.0846498	0.77554	NO	0.252274
Q5UIP0	Telomere-associated protein RIF1	RIF1	1	S	RAS(1)QGLLSSIENSESDSSEAKEEGSR	RIF1 pS1542	15.2023	15.1661	15.3997	15.2231	15.7719	15.5726	0.266509	0.218073	NO	0.562518
Q5UIP0	Telomere-associated protein RIF1	RIF1	0.959537	S	NKS(0.04)NES(0.96)VDIQDQEEK	RIF1 pS1579	13.3824	13.7211	13.8699	14.6739	14.1691	14.466	0.778534	0.00763398	YES	0.258541
Q5UIP0	Telomere-associated protein RIF1	RIF1	0.999953	S	DS(1)FDNCSLGESSK	RIF1 pS1688	14.7772	15.1531	15.2362	15.9353	15.5836	15.9479	0.766717	0.0063538	YES	0.305883
Q5UIP0	Telomere-associated protein RIF1	RIF1	0.991657	S	ELDPSLVSANDS(0.992)PS(0.008)GMQTR	RIF1 pS2161	14.5162	14.5974	14.9488	14.5253	14.8017	14.7545	0.00637727	0.973976	NO	0.33588
Q5UIP0	Telomere-associated protein RIF1	RIF1	0.957712	S	SQEDEIS(0.042)S(0.958)PVNKVR	RIF1 pS2196	15.4345	14.2229	14.0125	13.5242	14.0671	13.7261	-0.784191	0.0766521	NO	0.366592
Q5UIP0	Telomere-associated protein RIF1	RIF1	0.999705	S	TLPIRS(1)PK	RIF1 pS2348	14.6384	14.2407	14.4489	14.0134	14.3132	14.2158	-0.261838	0.194311	NO	0.394239
Q5UIP0	Telomere-associated protein RIF1	RIF1	0.999872	S	VKS(1)PQRPSDWSK	RIF1 pS782	13.4893	13.0557	12.9643	13.124	13.1375	13.0545	-0.0644297	0.746384	NO	0.462478
O15034	RIMS-binding protein 2	RIMBP2	0.999987	S	SSAGQYAAS(1)DEEDAYDSPDFK	RIMBP2 pS704	12.923	13.4278	13.6571	13.5941	13.2905	13.7787	0.21847	0.397765	NO	0.38224
Q86UR5	Regulating synaptic membrane exocytosis protein 1	RIMS1	0.995389	S	QRS(0.995)PT(0.005)QSPPADTSFSSR	RIMS1 pS1252 2ps	11.0244	11.1726	11.9029	11.5655	12.0355	11.7377	0.41295	0.169134	NO	#N/A
Q86UR5	Regulating synaptic membrane exocytosis protein 1	RIMS1	1	S	RHS(1)DVALPR	RIMS1 pS391	10.701	10.4612	10.5315	10.9859	11.5034	10.7584	0.517997	0.0553799	NO	0.158298
Q86UR5	Regulating synaptic membrane exocytosis protein 1	RIMS1	0.855751	T	QRS(0.994)PT(0.856)QS(0.14)PPADT(0.003)S(0.003)FS(0.002)S(0.002)R	RIMS1 pT1254 2ps	11.0244	11.1726	11.9029	11.5655	12.0355	11.7377	0.41295	0.169134	NO	0.140718
Q86UR5;Q9UQ26	Regulating synaptic membrane exocytosis protein 1;Regulating synaptic membrane exocytosis protein 2	RIMS1;RIMS2	0.999949	S	YRS(1)DPNLAR	RIMS1* pS357	11.0255	11.2283	11.1459	12.0497	10.8292	11.7153	0.398161	0.240926	NO	#N/A
Q9UQ26	Regulating synaptic membrane exocytosis protein 2	RIMS2	0.893833	S	TGSVQT(0.098)S(0.894)PS(0.005)S(0.002)T(0.001)PVAGR	RIMS2 pS1148	12.463	11.6215	11.4522	11.4353	12.2147	11.6395	-0.0823839	0.807319	NO	0.329392
Q9UQ26	Regulating synaptic membrane exocytosis protein 2	RIMS2	0.999306	S	RAS(0.999)QS(0.001)SLESSTGPSYSR	RIMS2 pS1396	11.1967	10.9078	11.5561	11.3736	11.6369	11.546	0.29865	0.199058	NO	0.497317
Q9UJD0	Regulating synaptic membrane exocytosis protein 3	RIMS3	0.884747	S	QGS(0.885)RES(0.058)T(0.058)DGSTNSNSSDGTFIFPTTR	RIMS3 pS104	11.644	11.602	11.8717	11.5714	11.9592	11.9612	0.124675	0.526197	NO	0.591701
Q9UJD0	Regulating synaptic membrane exocytosis protein 3	RIMS3	0.941923	S	RLS(0.942)QS(0.066)S(0.991)LES(0.001)ATSPSCS	RIMS3 pS295	14.34	14.4922	14.5766	14.3484	14.9412	14.6706	0.183809	0.235392	NO	0.669318
Q9UJD0	Regulating synaptic membrane exocytosis protein 3	RIMS3	0.941923	S	RLS(0.942)QS(0.066)S(0.991)LES(0.001)ATSPSCS	RIMS3 pS295 2ps	13.899	13.9811	14.3012	14.1529	14.4208	14.3192	0.23719	0.235392	NO	0.669318
Q9UJD0	Regulating synaptic membrane exocytosis protein 3	RIMS3	0.991131	S	RLS(0.942)QS(0.066)S(0.991)LES(0.001)ATSPSCS	RIMS3 pS298 2ps	13.4255	13.5363	13.8696	13.7057	13.9502	13.9444	0.25633	0.213586	NO	0.429821
Q9UJD0	Regulating synaptic membrane exocytosis protein 3	RIMS3	0.790697	T	RLS(0.79)QS(0.209)S(0.004)LES(0.13)AT(0.791)S(0.069)PS(0.007)CS(0.001)	RIMS3 pT303 2ps	12.0616	12.0668	12.3498	12.2451	12.5757	12.1914	0.177948	0.371491	NO	#N/A
Q06587	E3 ubiquitin-protein ligase RING1	RING1	0.999997	S	TPQEAIMDGTEIAVS(1)PR	RING1 pS38	11.553	12.0038	12.4421	12.3084	12.2125	12.1909	0.237643	0.359664	NO	0.89405
Q9BRS2	Serine/threonine-protein kinase RIO1	RIOK1	0.876685	S	VVPGQFDDADS(0.119)S(0.877)DS(0.005)ENRDLKTVK	RIOK1 pS22	15.3616	14.6042	14.6079	14.2386	15.1238	14.6875	-0.174601	0.584514	NO	0.557689
Q9BVS4	Serine/threonine-protein kinase RIO2	RIOK2	0.988215	S	EGSEFS(0.011)FS(0.988)DGEVAEK	RIOK2 pS337	10.6744	11.5135	12.3747	12.6628	11.3071	12.0817	0.496336	0.344095	NO	0.44269
Q9BVS4	Serine/threonine-protein kinase RIO2	RIOK2	1	S	VQGGVPAGS(1)DEYEDECPHLIALSSLNR	RIOK2 pS442	13.4838	13.5551	13.7559	12.9793	13.4627	13.5161	-0.278915	0.212842	NO	0.377354
O43353	Receptor-interacting serine/threonine-protein kinase 2	RIPK2	0.890024	S	S(0.11)PS(0.89)LNLLQNK	RIPK2 pS531	12.307	12.6807	12.7138	12.3054	12.3666	12.5011	-0.176135	0.36455	NO	0.739354
Q13129	Zinc finger protein Rlf	RLF	0.858033	S	S(0.858)PS(0.142)AIPEQNHSLNDQAK	RLF pS632	12.3536	12.4254	13.0275	12.8786	12.6325	12.5939	0.0994487	0.674138	NO	0.37219
Q6F5E8	Leucine-rich repeat-containing protein 16C	RLTPR	0.947835	S	TDLET(0.052)S(0.948)PGAAPR	RLTPR pS1120	13.5462	13.4842	13.692	13.7567	13.5769	13.8009	0.137376	0.426456	NO	0.298369
Q6F5E8	Leucine-rich repeat-containing protein 16C	RLTPR	0.999999	S	AGS(1)DGDIMDSSTEAPPISIK	RLTPR pS1246	15.6492	15.4298	15.3234	15.5096	15.8404	15.8239	0.257151	0.200797	NO	0.174672
Q6F5E8	Leucine-rich repeat-containing protein 16C	RLTPR	1	S	GWGQQDGPGPPS(1)PGQSPSPCR	RLTPR pS1315	14.7367	14.638	15.0692	14.7891	15.2629	14.9651	0.191041	0.380647	NO	0.348473
Q6F5E8	Leucine-rich repeat-containing protein 16C	RLTPR	0.993842	S	GWGQQDGPGPPSPGQS(0.006)PS(0.994)PCR	RLTPR pS1321	11.8129	11.8696	12.3113	12.0899	12.3436	12.092	0.177248	0.401419	NO	0.317296
Q6F5E8	Leucine-rich repeat-containing protein 16C	RLTPR	0.944505	S	T(0.021)S(0.021)PS(0.945)PDS(0.014)LGLPEDPCLGPR	RLTPR pS1328	11.2639	11.6397	12.3168	12.3025	12.0958	12.3227	0.500183	0.113674	NO	0.263463
Q6F5E8	Leucine-rich repeat-containing protein 16C	RLTPR	1	S	LQRS(1)PVLK	RLTPR pS1381	14.5652	14.0825	13.6257	13.3954	13.758	13.6693	-0.483553	0.107219	NO	#N/A
Q6F5E8	Leucine-rich repeat-containing protein 16C	RLTPR	0.980083	S	LEAPPS(0.98)PS(0.02)LGS(0.001)GLGT(0.004)EPLPPQPT(0.135)EPS(0.451)S(0.45)PERS(0.464)PPS(0.396)PAT(0.099)DQR	RLTPR pS1395	9.46135	9.97012	9.23671	8.57547	9.29511	9.00109	-0.598835	0.0597019	NO	0.267591
Q6F5E8	Leucine-rich repeat-containing protein 16C	RLTPR	0.90263	S	LEAPPS(0.014)PS(0.023)LGS(0.903)GLGT(0.061)EPLPPQPT(0.027)EPS(0.457)S(0.307)PERS(0.142)PPS(0.059)PAT(0.008)DQR	RLTPR pS1400 2ps	12.6942	12.6083	13.2847	12.8675	13.0901	12.9475	0.105991	0.646995	NO	0.0581462
Q6F5E8	Leucine-rich repeat-containing protein 16C	RLTPR	0.826431	S	LEAPPSPSLGSGLGTEPLPPQPTEPS(0.168)S(0.826)PERS(0.004)PPS(0.001)PATDQR	RLTPR pS1416	13.4622	13.4254	13.6139	13.2507	14.1364	13.6233	0.169663	0.510809	NO	0.159717
Q6F5E8	Leucine-rich repeat-containing protein 16C	RLTPR	0.826431	S	LEAPPSPSLGSGLGTEPLPPQPTEPS(0.168)S(0.826)PERS(0.004)PPS(0.001)PATDQR	RLTPR pS1416 2ps	11.1528	11.6061	11.8809	11.6406	11.3281	11.7695	0.0327881	0.510809	NO	0.159717
Q6F5E8	Leucine-rich repeat-containing protein 16C	RLTPR	0.981196	S	GS(0.981)PS(0.019)PAAPGPPAGPLPR	RLTPR pS991	12.1371	12.4243	12.9183	12.714	12.7759	12.7003	0.236872	0.327916	NO	0.341961
Q6F5E8	Leucine-rich repeat-containing protein 16C	RLTPR	0.963727	S	GS(0.036)PS(0.964)PAAPGPPAGPLPR	RLTPR pS993	12.6618	12.5697	12.9774	12.6236	12.9332	12.6384	-0.00454518	0.981521	NO	0.319033
Q6F5E8	Leucine-rich repeat-containing protein 16C	RLTPR	0.920185	T	LEAPPSPS(0.001)LGS(0.079)GLGT(0.92)EPLPPQPT(0.024)EPS(0.451)S(0.388)PERS(0.118)PPS(0.017)PAT(0.002)DQR	RLTPR pT1404 2ps	12.2124	12.3323	12.4262	12.5781	12.6041	12.94	0.383789	0.0661946	NO	0.0705338
Q96LZ7	Regulator of microtubule dynamics protein 2	RMDN2	0.99863	S	IT(0.001)VHKIS(0.999)PQHR	RMDN2 pS121	11.7039	11.3967	11.713	11.9439	11.3654	11.5529	0.016227	0.940387	NO	0.2024
Q96TC7	Regulator of microtubule dynamics protein 3	RMDN3	0.981862	S	S(0.018)QS(0.982)LPNSLDYTQTSDPGR	RMDN3 pS46	12.7473	13.506	13.7098	13.3351	13.0565	13.2657	-0.101934	0.717182	NO	0.569678
Q9H9A7	RecQ-mediated genome instability protein 1	RMI1	0.98832	S	RNS(0.988)QIS(0.012)NENDCNLQSCSLR	RMI1 pS456	11.391	11.4998	12.2695	12.1821	11.8988	12.001	0.307204	0.275973	NO	0.405222
O60930	Ribonuclease H1	RNASEH1	0.865934	S	S(0.134)AS(0.866)PEVSEGHENQHGQESEAK	RNASEH1 pS76	12.8272	12.3322	12.6764	12.1172	12.6023	12.4114	-0.234962	0.302337	NO	0.454735
O15541	RING finger protein 113A	RNF113A	0.997949	S	AT(0.002)GEGGAS(0.998)DLPEDPDEDAIPIT	RNF113A pS329	10.931	11.0337	11.4199	11.0917	11.3552	11.0918	0.0514054	0.800402	NO	0.325144
Q9UBS8	E3 ubiquitin-protein ligase RNF14	RNF14	0.973958	S	T(0.012)AQAS(0.974)PNT(0.014)ELDFGGAAGSDVDQEEIVDER	RNF14 pS162	10.7153	11.126	11.7442	11.4805	11.3252	11.2892	0.169825	0.549673	NO	0.377507
Q99496	E3 ubiquitin-protein ligase RING2	RNF2	1	S	TPQEAITDGLEIVVS(1)PR	RNF2 pS41	10.5612	10.2383	10.696	10.1149	10.5881	10.4796	-0.104329	0.63146	NO	0.557074
Q5VTR2	E3 ubiquitin-protein ligase BRE1A	RNF20	0.998916	S	ALVVPEPEPDS(0.999)DS(0.001)NQER	RNF20 pS136	15.5367	15.4526	15.7479	15.6603	15.798	15.7256	0.148918	0.394241	NO	0.280202
Q5VTR2	E3 ubiquitin-protein ligase BRE1A	RNF20	0.997296	S	ALVVPEPEPDS(0.003)DS(0.997)NQER	RNF20 pS138	16.136	16.216	16.6121	16.6003	16.5675	16.6081	0.270568	0.184127	NO	0.367094
Q8ND24	RING finger protein 214	RNF214	0.999996	S	DTSLDFRPVVS(1)PANGVEGVRVDQDDDQDSSSLK	RNF214 pS176	12.5564	13.8082	14.4087	14.6192	13.4186	14.524	0.596122	0.286737	NO	0.266119
Q8ND24	RING finger protein 214	RNF214	0.985206	S	QKNS(0.985)PLLS(0.015)VSSQTITKENNR	RNF214 pS47	15.1046	14.4306	14.0374	13.8154	14.9331	14.4398	-0.128103	0.735837	NO	0.439012
Q9NWF9	E3 ubiquitin-protein ligase RNF216	RNF216	1	S	S(1)PGAPCQECSR	RNF216 pS719	10.5175	10.5296	11.3066	11.4365	11.0917	10.9726	0.382405	0.191052	NO	0.436583
Q5W0B1	RING finger protein 219	RNF219	1	S	LKAEVDNRS(1)PQK	RNF219 pS210	14.3197	14.0446	14.3209	14.3306	13.8119	14.159	-0.127875	0.539496	NO	0.417511
Q96BH1	E3 ubiquitin-protein ligase RNF25	RNF25	0.999986	S	RES(1)LGLESKDGS	RNF25 pS450	15.4268	15.5378	15.6222	15.5141	15.8617	15.7027	0.1639	0.368785	NO	0.5954
Q96EP0	E3 ubiquitin-protein ligase RNF31	RNF31	0.999925	S	RLS(1)APLPSSCGDPEK	RNF31 pS466	14.5691	14.6412	14.8167	15.1437	15.0707	15.0148	0.400782	0.0398035	YES	0.564998
Q96LT9	RNA-binding protein 40	RNPC3	0.998979	S	EQDRVHS(0.999)PCPT(0.001)SGSEK	RNPC3 pS108	10.8898	11.6758	11.9281	11.9582	11.2638	11.7379	0.155382	0.636369	NO	0.686955
Q96LT9	RNA-binding protein 40	RNPC3	0.999465	S	GCTSSSSLS(0.999)PPRGDR	RNPC3 pS21	12.3157	12.1307	12.3336	12.1661	12.5885	12.5192	0.164612	0.398615	NO	0.690458
Q15287	RNA-binding protein with serine-rich domain 1	RNPS1	0.999999	S	RS(1)PS(1)PKPTK	RNPS1 pS155 2ps	13.5757	12.6026	12.9009	14.1488	12.7498	12.9325	0.250607	0.566705	NO	0.812071
Q15287	RNA-binding protein with serine-rich domain 1	RNPS1	0.999897	S	RS(1)PS(1)PKPTK	RNPS1 pS157 2ps	13.5757	12.6026	12.9009	14.1488	12.7498	12.9325	0.250607	0.566705	NO	0.760939
Q15287	RNA-binding protein with serine-rich domain 1	RNPS1	1	S	RFS(1)PPRR	RNPS1 pS251	13.8755	13.4716	13.4661	13.4637	13.7653	13.6917	0.0358374	0.856575	NO	#N/A
Q13464	Rho-associated protein kinase 1	ROCK1	0.753108	S	LLDLS(0.001)DS(0.019)T(0.119)S(0.107)VAS(0.753)FPS(0.001)ADETDGNLPESR	ROCK1 pS1105	11.8835	12.0062	12.2093	11.7988	11.8884	11.7853	-0.208845	0.246693	NO	0.45125
P27694	Replication protein A 70 kDa DNA-binding subunit;Replication protein A 70 kDa DNA-binding subunit, N-terminally processed	RPA1	1	S	VS(1)DFGGR	RPA1 pS384	14.4381	14.0812	14.253	14.0637	14.5645	14.2242	0.0267276	0.897103	NO	0.515555
Q92834	X-linked retinitis pigmentosa GTPase regulator	RPGR	0.995953	S	S(0.004)LKLS(0.996)PVQK	RPGR pS518	15.1178	15.0184	14.8851	14.9921	15.1083	15.1678	0.0823082	0.624112	NO	0.479397
Q92834	X-linked retinitis pigmentosa GTPase regulator	RPGR	1	S	RVPS(1)INQK	RPGR pS961	13.9153	13.0293	13.0456	12.8577	14.1449	13.3311	0.1145	0.773929	NO	0.241982
Q9Y2J0	Rabphilin-3A	RPH3A	0.830132	S	DSES(0.001)WDHS(0.041)GGAGDS(0.064)S(0.064)RS(0.83)PAGLR	RPH3A pS263	13.691	14.1497	14.5684	14.2792	14.748	14.3704	0.329536	0.248034	NO	0.227728
Q9Y2J0	Rabphilin-3A	RPH3A	0.999509	S	ANS(1)VQASRPAPGSVQSPAPPQPGQPGTPGGSRPGPGPAGR	RPH3A pS272	12.55	12.3936	12.6792	12.947	12.7602	12.966	0.350159	0.0735991	NO	0.193619
P26373	60S ribosomal protein L13	RPL13	1	S	GFS(1)LEELR	RPL13 pS77	12.5129	13.2001	13.8279	14.2281	13.7408	14.2575	0.895138	0.0336898	YES	0.546919
P50914	60S ribosomal protein L14	RPL14	1	S	AALLKAS(1)PK	RPL14 pS139	16.9139	16.7769	16.7539	16.4361	16.886	16.7094	-0.137759	0.470549	NO	0.657128
Q02543	60S ribosomal protein L18a	RPL18A	1	S	AHS(1)IQIMK	RPL18A pS123	11.9369	11.8446	11.9731	11.905	12.0679	11.861	0.0264353	0.871516	NO	0.751539
Q6P5R6	60S ribosomal protein L22-like 1	RPL22L1	0.958403	S	YFQISQDEDES(0.958)ES(0.042)ED	RPL22L1 pS118	13.1584	12.8795	12.8635	12.262	12.3797	12.0616	-0.732713	0.00419278	YES	0.843482
P62829	60S ribosomal protein L23	RPL23	0.999001	S	IAS(0.999)NAGS(0.001)IA	RPL23 pS134	10.7639	10.5352	11.2851	11.262	11.1271	11.2589	0.354618	0.156185	NO	#N/A
P62829	60S ribosomal protein L23	RPL23	0.999696	S	IASNAGS(1)IA	RPL23 pS138	10.0225	10.2971	11.5427	11.1644	10.9526	11.3708	0.541836	0.204496	NO	0.169187
P62750	60S ribosomal protein L23a	RPL23A	0.985511	S	IRT(0.014)S(0.986)PTFR	RPL23A pS43	14.3243	14.3697	14.3975	14.6085	14.3927	14.5299	0.146509	0.378005	NO	0.667834
P46779	60S ribosomal protein L28	RPL28	1	S	RAS(1)AILR	RPL28 pS115	9.96751	9.59792	10.0904	9.73323	10.2771	9.85685	0.070464	0.759214	NO	0.612744
P47914	60S ribosomal protein L29	RPL29	1	S	AQAAAPAS(1)VPAQAPK	RPL29 pS142	11.0721	11.3595	11.4565	11.1856	11.2833	11.659	0.0799579	0.703547	NO	0.335877
P39023	60S ribosomal protein L3	RPL3	1	S	HGS(1)LGFLPR	RPL3 pS13	12.0517	11.9794	11.8529	12.2484	12.154	12.2883	0.268899	0.12902	NO	0.753894
P49207	60S ribosomal protein L34	RPL34	0.99994	S	RLS(1)YNTASNK	RPL34 pS12	16.0119	15.9471	15.9148	16.0472	16.5618	16.2686	0.334568	0.113854	NO	0.904461
P36578	60S ribosomal protein L4	RPL4	1	S	ILKS(1)PEIQR	RPL4 pS295	14.5427	14.3808	14.1721	13.9425	14.4011	14.3679	-0.128039	0.543338	NO	0.687825
P62917	60S ribosomal protein L8	RPL8	1	S	GAGS(1)VFR	RPL8 pS14	12.4154	12.3092	12.8701	12.7167	12.8939	12.6767	0.230875	0.289015	NO	#N/A
P05386;P05387	60S acidic ribosomal protein P1;60S acidic ribosomal protein P2	RPLP1;RPLP2	1	S	KEES(1)EES(1)DDDMGFGLFD	RPLP1* pS101 2ps	15.4223	15.8104	16.048	15.8883	16.0867	16.0519	0.248719	0.264855	NO	#N/A
P05386;P05387	60S acidic ribosomal protein P1;60S acidic ribosomal protein P2	RPLP1;RPLP2	1	S	KEES(1)EES(1)DDDMGFGLFD	RPLP1* pS104	15.3512	15.4332	15.6603	15.4399	15.5159	15.621	0.0440061	0.264855	NO	#N/A
P05386;P05387	60S acidic ribosomal protein P1;60S acidic ribosomal protein P2	RPLP1;RPLP2	1	S	KEES(1)EES(1)DDDMGFGLFD	RPLP1* pS104 2ps	15.4223	15.8104	16.048	15.8883	16.0867	16.0519	0.248719	0.264855	NO	#N/A
Q9BUL9	Ribonuclease P protein subunit p25	RPP25	0.863345	S	QPGYQPPNPHPGPS(0.863)S(0.137)PPAAPASKR	RPP25 pS161	14.3463	14.2494	14.4621	14.5057	14.676	14.5964	0.240093	0.173709	NO	0.339454
Q9BUL9	Ribonuclease P protein subunit p25	RPP25	0.788535	S	QPGYQPPNPHPGPS(0.211)S(0.789)PPAAPASK	RPP25 pS162	11.2966	11.0103	11.1042	10.8882	11.1912	11.2932	-0.0128463	0.946342	NO	0.610359
P78346	Ribonuclease P protein subunit p30	RPP30	0.999999	S	KPRPS(1)EGDEDCLPASK	RPP30 pS251	12.4859	12.6071	12.7441	12.6621	12.8021	12.8561	0.161116	0.356922	NO	0.494596
Q96P16	Regulation of nuclear pre-mRNA domain-containing protein 1A	RPRD1A	0.999974	S	TYEQIKVDENENCSSLGS(1)PSEPPQTLDLVR	RPRD1A pS156	17.2353	16.991	16.7731	16.8768	16.7431	16.9765	-0.134332	0.4909	NO	0.636304
Q9NQG5	Regulation of nuclear pre-mRNA domain-containing protein 1B	RPRD1B	0.831682	S	LS(0.832)MEDS(0.092)KS(0.076)PPPKATEEK	RPRD1B pS128	13.9341	13.4885	13.3271	13.4559	13.8616	13.4607	0.00951982	0.967228	NO	#N/A
Q9NQG5	Regulation of nuclear pre-mRNA domain-containing protein 1B	RPRD1B	0.980603	S	LS(0.001)MEDS(0.018)KS(0.981)PPPK	RPRD1B pS134	16.3651	16.1425	16.0498	16.1915	16.2422	16.3113	0.0625012	0.716565	NO	0.571931
Q9NQG5	Regulation of nuclear pre-mRNA domain-containing protein 1B	RPRD1B	0.828563	S	TFQQIQEEEDDDY(0.001)PGS(0.032)Y(0.138)S(0.829)PQDPS(0.001)AGPLLTEELIK	RPRD1B pS166	14.025	13.7798	13.4172	14.0814	14.0993	14.2466	0.401774	0.085209	NO	0.570829
Q5VT52	Regulation of nuclear pre-mRNA domain-containing protein 2	RPRD2	0.99253	S	SFNY(0.001)S(0.993)PNS(0.006)STSEVSSTSASK	RPRD2 pS593	15.9412	15.7376	15.8143	15.9675	15.9763	16.0575	0.169353	0.312119	NO	0.369996
Q5VT52	Regulation of nuclear pre-mRNA domain-containing protein 2	RPRD2	0.816834	S	LES(0.001)ES(0.03)T(0.15)S(0.817)PS(0.002)LEMK	RPRD2 pS665	13.2508	13.4923	14.1257	13.6373	13.7374	13.7421	0.0826752	0.745687	NO	0.316896
Q5VT52	Regulation of nuclear pre-mRNA domain-containing protein 2	RPRD2	0.999998	S	S(1)PPPGRDESYPR	RPRD2 pS769	13.7751	13.6861	13.7009	13.9798	14.0458	13.9851	0.282908	0.100265	NO	0.495121
Q5VT52	Regulation of nuclear pre-mRNA domain-containing protein 2	RPRD2	1	T	GPTSTSIDNIDGT(1)PVRDER	RPRD2 pT723	14.7794	15.0597	15.3216	14.8129	15.2247	15.0746	-0.0162014	0.940158	NO	0.504298
Q5VT52	Regulation of nuclear pre-mRNA domain-containing protein 2	RPRD2	0.853835	T	S(0.129)GT(0.854)PT(0.017)QDEMMDKPTSSSVDTMSLLSK	RPRD2 pT732	18.3875	18.4797	18.2683	18.5466	18.4033	18.8	0.204833	0.284478	NO	0.600979
P46783;Q9NQ39	40S ribosomal protein S10;Putative 40S ribosomal protein S10-like	RPS10;RPS10P5	0.996838	S	AEAGAGS(0.997)AT(0.003)EFQFR	RPS10* pS146	15.3203	14.3358	14.0937	13.743	14.7975	14.2301	-0.326406	0.427923	NO	#N/A
P62263	40S ribosomal protein S14	RPS14	0.760562	S	IEDVTPIPS(0.012)DS(0.761)T(0.227)R	RPS14 pS139	9.96746	10.2614	11.1135	10.7538	10.6231	10.5789	0.204455	0.513919	NO	0.702613
P15880	40S ribosomal protein S2	RPS2	0.977677	S	THT(0.022)RVS(0.978)VQR	RPS2 pS281	12.9469	12.2147	11.6804	12.0376	11.7882	11.785	-0.410409	0.234827	NO	0.732236
P42677;Q71UM5	40S ribosomal protein S27;40S ribosomal protein S27-like	RPS27;RPS27L	0.999989	S	LTEGCS(1)FR	RPS27* pS78	12.7844	12.969	13.0482	13.4187	13.4554	13.5812	0.551227	0.01121	YES	0.634387
P62857	40S ribosomal protein S28	RPS28	0.875837	S	T(0.124)GS(0.876)QGQCTQVR	RPS28 pS23	9.26222	9.14151	9.13278	11.2167	8.96896	9.92966	0.859591	0.132646	NO	0.733178
P23396	40S ribosomal protein S3	RPS3	0.98076	T	DEILPT(0.018)T(0.981)PIS(0.001)EQK	RPS3 pT221	14.0044	14.8673	15.577	16.1025	14.3379	15.3973	0.463018	0.411035	NO	0.910391
P61247	40S ribosomal protein S3a	RPS3A	1	S	ADGYEPPVQES(1)V	RPS3A pS263	13.2988	13.8395	14.0665	13.7211	13.7128	13.854	0.0277008	0.906374	NO	0.45651
P62701;Q8TD47;P22090	40S ribosomal protein S4, X isoform;40S ribosomal protein S4, Y isoform 2;40S ribosomal protein S4, Y isoform 1	RPS4X;RPS4Y2;RPS4Y1	1	S	PWIS(1)LPR	RPS4X* pS237	11.4145	10.714	13.9676	10.6455	13.9466	10.5522	-0.317254	0.784697	NO	#N/A
P62753	40S ribosomal protein S6	RPS6	0.909393	S	LS(0.091)S(0.909)LRASTSK	RPS6 pS236	16.3156	15.3533	14.1308	12.9793	14.7186	13.7529	-1.44965	0.0120185	YES	0.851613
P62753	40S ribosomal protein S6	RPS6	0.909393	S	LS(0.091)S(0.909)LRASTSK	RPS6 pS236 2ps	17.0261	15.3727	14.8807	13.5547	14.3964	13.9734	-1.78498	0.0120185	YES	0.851613
P62753	40S ribosomal protein S6	RPS6	0.951317	S	RLS(0.01)S(0.01)LRAS(0.951)T(0.024)S(0.004)K	RPS6 pS240	15.1481	14.0387	13.689	12.8652	13.6236	13.1999	-1.06233	0.0103145	YES	0.699832
P62753	40S ribosomal protein S6	RPS6	0.951317	S	RLS(0.01)S(0.01)LRAS(0.951)T(0.024)S(0.004)K	RPS6 pS240 2ps	15.7132	13.8223	13.1762	11.6974	12.5721	12.1009	-2.11378	0.0103145	YES	0.699832
Q15418	Ribosomal protein S6 kinase alpha-1	RPS6KA1	0.877532	S	T(0.1)PKDS(0.878)PGIPPS(0.022)AGAHQLFR	RPS6KA1 pS363	14.8598	14.6141	14.6229	14.5775	14.9074	14.8043	0.0641319	0.724929	NO	0.753974
Q15418	Ribosomal protein S6 kinase alpha-1	RPS6KA1	0.826593	T	KLPS(0.087)T(0.827)T(0.087)L	RPS6KA1 pT733	14.6643	14.6163	14.6394	14.7042	14.9669	14.9227	0.224628	0.202139	NO	#N/A
P51812	Ribosomal protein S6 kinase alpha-3	RPS6KA3	1	S	NQS(1)PVLEPVGR	RPS6KA3 pS715	14.3947	14.9254	15.1456	15.1243	14.4721	15.0568	0.062537	0.82347	NO	0.555359
P51812;Q15418;Q9UK32	Ribosomal protein S6 kinase alpha-3;Ribosomal protein S6 kinase alpha-1;Ribosomal protein S6 kinase alpha-6	RPS6KA3;RPS6KA1;RPS6KA6	0.999992	S	AYS(1)FCGTVEYMAPEVVNR	RPS6KA3* pS227	14.7523	15.2883	15.6635	15.5444	15.6537	15.3713	0.288456	0.291585	NO	#N/A
P23443	Ribosomal protein S6 kinase beta-1	RPS6KB1	1	S	RFIGS(1)PR	RPS6KB1 pS441	10.8789	10.6542	10.7791	10.2463	10.6441	10.4757	-0.31538	0.117836	NO	0.673928
P23443	Ribosomal protein S6 kinase beta-1	RPS6KB1	0.96992	S	T(0.03)PVS(0.97)PVK	RPS6KB1 pS447	10.1088	10.7974	11.3375	11.7997	10.0222	11.0414	0.206508	0.684685	NO	0.769682
Q8N122	Regulatory-associated protein of mTOR	RPTOR	0.998818	S	SVS(0.001)S(0.999)YGNIR	RPTOR pS722	12.0546	13.1503	13.3851	14.2372	14.1466	14.2421	1.3453	0.00511454	YES	0.303209
Q8N122	Regulatory-associated protein of mTOR	RPTOR	0.984115	S	VLDTSSLT(0.015)QS(0.984)APAS(0.989)PT(0.011)NK	RPTOR pS859 2ps	13.5869	13.6903	14.1448	14.2251	13.7944	14.1118	0.23641	0.312043	NO	0.478345
Q8N122	Regulatory-associated protein of mTOR	RPTOR	0.989045	S	VLDTSSLT(0.015)QS(0.984)APAS(0.989)PT(0.011)NK	RPTOR pS863	15.0662	14.8252	14.8371	15.0538	15.0036	14.8727	0.0671947	0.312043	NO	0.604291
Q8N122	Regulatory-associated protein of mTOR	RPTOR	0.989045	S	VLDTSSLT(0.015)QS(0.984)APAS(0.989)PT(0.011)NK	RPTOR pS863 2ps	13.5869	13.6903	14.1448	14.2251	13.7944	14.1118	0.23641	0.312043	NO	0.604291
Q8N122	Regulatory-associated protein of mTOR	RPTOR	0.999987	S	GVHIHQAGGS(1)PPASSTSSSSLTNDVAKQPVSR	RPTOR pS877	14.1765	13.468	13.3109	12.5799	14.3634	13.0381	-0.324657	0.509768	NO	0.528589
P62070	Ras-related protein R-Ras2	RRAS2	0.999791	S	KFQEQECPPS(1)PEPTR	RRAS2 pS186	16.0302	16.4375	16.4284	16.4556	16.1851	16.1113	-0.0480412	0.812005	NO	0.80573
Q9P2E9	Ribosome-binding protein 1	RRBP1	1	S	AEGS(1)PNQGKKADAAANQGK	RRBP1 pS583	14.8198	13.3767	12.254	11.9856	13.6274	12.3914	-0.81536	0.268022	NO	0.327231
P31350	Ribonucleoside-diphosphate reductase subunit M2	RRM2	1	S	VPLAPITDPQQLQLS(1)PLK	RRM2 pS20	16.7494	17.7167	18.8708	17.9627	16.7099	17.6871	-0.325736	0.576187	NO	0.771798
Q9NYV6;A6NIE6	RNA polymerase I-specific transcription initiation factor RRN3;Putative RRN3-like protein RRN3P2	RRN3;RRN3P2	1	S	ALENDFFNS(1)PPRK	RRN3* pS44	13.5297	13.3222	13.5855	12.9854	13.2624	13.2035	-0.328738	0.0952299	NO	#N/A
Q14684	Ribosomal RNA processing protein 1 homolog B	RRP1B	1	S	VGDGDLS(1)AEEIPENEVSLRR	RRP1B pS245	13.6215	13.7853	13.8541	13.5597	13.5398	13.6731	-0.162759	0.340741	NO	0.432741
Q14684	Ribosomal RNA processing protein 1 homolog B	RRP1B	0.99784	S	SILVS(0.998)PT(0.002)GPSR	RRP1B pS706	11.4207	11.5416	11.7699	11.1081	11.8105	11.0863	-0.242442	0.350376	NO	0.670271
Q14684	Ribosomal RNA processing protein 1 homolog B	RRP1B	0.874075	S	T(0.01)PT(0.013)S(0.103)S(0.874)PAS(0.654)S(0.346)PLVAK	RRP1B pS732	13.1565	12.7586	12.5114	12.3576	12.7895	12.5818	-0.232559	0.331952	NO	0.544761
Q14684	Ribosomal RNA processing protein 1 homolog B	RRP1B	0.874075	S	T(0.01)PT(0.013)S(0.103)S(0.874)PAS(0.654)S(0.346)PLVAK	RRP1B pS732 2ps	13.3816	13.7665	14.3621	13.449	13.6163	13.7813	-0.221199	0.331952	NO	0.544761
Q96EU6	Ribosomal RNA processing protein 36 homolog	RRP36	1	S	QLVAGNS(1)PKK	RRP36 pS73	15.5094	14.9517	14.8949	14.7665	15.0288	14.8689	-0.230603	0.31865	NO	0.375834
Q5VWQ0	Round spermatid basic protein 1	RSBN1	1	S	S(1)MNEIKNLQYLPR	RSBN1 pS554	15.0265	13.9595	13.4172	13.069	15.1515	14.1992	0.00551783	0.992768	NO	0.636402
Q96T23	Remodeling and spacing factor 1	RSF1	1	S	IES(1)DEEEDFENVGK	RSF1 pS1345	11.7488	13.2326	14.3469	14.3533	12.6401	13.6763	0.447152	0.535441	NO	0.384721
Q96T23	Remodeling and spacing factor 1	RSF1	0.999999	S	LSDDFDS(1)PVKGPLCK	RSF1 pS397	13.0319	13.0278	13.0575	12.6648	12.5938	12.7064	-0.384033	0.0366346	NO	0.460169
Q96T23	Remodeling and spacing factor 1	RSF1	0.999549	S	TALSSTESCTMKGEEKS(1)PK	RSF1 pS570	13.0934	12.5212	12.3652	12.2383	12.4902	12.2264	-0.34166	0.180316	NO	0.340874
Q96T23	Remodeling and spacing factor 1	RSF1	1	S	LS(1)PIPEEVPK	RSF1 pS604	13.7623	14.0801	14.1863	14.2698	13.7627	14.1507	0.0514874	0.812576	NO	0.298315
Q96T23	Remodeling and spacing factor 1	RSF1	0.993691	S	STLES(0.006)EKPGS(0.994)PEAAET(0.205)S(0.793)PPS(0.001)NIIDHCEK	RSF1 pS622 2ps	13.7602	14.3844	14.8784	14.7767	14.2292	14.6925	0.225116	0.489956	NO	0.393256
Q96T23	Remodeling and spacing factor 1	RSF1	0.959442	S	STLES(0.001)EKPGS(0.701)PEAAET(0.335)S(0.959)PPS(0.003)NIIDHCEK	RSF1 pS629 2ps	13.7602	14.3844	14.8784	14.7767	14.2292	14.6925	0.225116	0.489956	NO	0.327997
O76021	Ribosomal L1 domain-containing protein 1	RSL1D1	0.998619	S	AT(0.001)NES(0.999)EDEIPQLVPIGK	RSL1D1 pS361	18.3362	17.8483	17.8472	17.2098	17.8655	17.6495	-0.43564	0.109822	NO	0.512921
Q96IZ7	Serine/Arginine-related protein 53	RSRC1	0.999982	S	SHS(1)YDRR	RSRC1 pS61	12.9757	11.4398	11.1389	12.6053	11.4533	11.7032	0.0691115	0.897543	NO	#N/A
Q7L4I2	Arginine/serine-rich coiled-coil protein 2	RSRC2	0.999998	S	EQSEVSVS(1)PR	RSRC2 pS32	15.4293	15.864	16.0692	16.3027	15.6312	16.2263	0.265877	0.335746	NO	0.437875
Q7L4I2	Arginine/serine-rich coiled-coil protein 2	RSRC2	0.833285	S	AAS(0.833)DT(0.167)ERDGLAPEK	RSRC2 pS4	11.6998	12.621	13.3136	13.0218	12.5533	12.7805	0.240385	0.557496	NO	0.39698
Q92541	RNA polymerase-associated protein RTF1 homolog	RTF1	0.999912	S	S(1)LNLEDYK	RTF1 pS697	13.882	14.1718	14.448	14.6062	14.1534	14.7183	0.325372	0.199702	NO	0.436576
Q9BST9	Rhotekin	RTKN	0.996078	S	RPS(0.996)DS(0.004)GPPAER	RTKN pS106	11.611	11.691	12.5167	11.9934	11.5882	11.561	-0.225391	0.448315	NO	0.728583
Q9BST9	Rhotekin	RTKN	1	S	SVAPLPPQRS(1)PR	RTKN pS543	14.7359	14.349	14.496	14.2698	14.3683	14.3421	-0.200231	0.279979	NO	0.422019
A6NKG5	Retrotransposon-like protein 1	RTL1	0.846092	S	GFPRDPS(0.077)T(0.077)ES(0.846)GEEENEEQDELNEQILR	RTL1 pS1030	10.2266	10.8702	11.1431	12.0539	11.4883	11.5248	0.942401	0.0123962	YES	0.169103
A6NKG5	Retrotransposon-like protein 1	RTL1	0.999985	S	NLTWIDS(1)PAPER	RTL1 pS384	11.1525	11.8124	12.1927	11.7857	11.663	11.8256	0.03891	0.890374	NO	#N/A
Q9NQC3	Reticulon-4	RTN4	0.952901	S	GS(0.953)S(0.032)GS(0.016)VDETLFALPAASEPVIR	RTN4 pS181	15.3914	15.4347	15.6094	15.453	15.7473	15.5701	0.111663	0.457835	NO	0.528441
Q9NQC3	Reticulon-4	RTN4	0.952901	S	GS(0.953)S(0.032)GS(0.016)VDETLFALPAASEPVIR	RTN4 pS181 2ps	14.0469	14.0714	14.2015	14.0511	14.403	14.2662	0.133465	0.457835	NO	0.528441
Q9NQC3	Reticulon-4	RTN4	0.880664	S	RGS(0.453)S(0.664)GS(0.881)VDET(0.003)LFALPAASEPVIR	RTN4 pS184 2ps	9.84122	10.3679	10.6334	10.8739	10.5357	10.9731	0.513366	0.0760572	NO	0.287504
Q9NQC3	Reticulon-4	RTN4	0.932552	T	RRGS(0.516)S(0.205)GS(0.346)VDET(0.933)LFALPAASEPVIR	RTN4 pT188 2ps	12.6722	12.5938	12.7982	12.5744	13.021	12.8259	0.119051	0.533075	NO	0.322828
Q96T51	RUN and FYVE domain-containing protein 1	RUFY1	0.999988	T	RAT(1)GNLSASCGSALR	RUFY1 pT74	13.3865	12.963	13.2877	13.2585	13.6548	13.4641	0.24672	0.24592	NO	0.5309
Q59EK9	RUN domain-containing protein 3A	RUNDC3A	0.998617	S	ELTTPLVNQWPS(0.999)LGT(0.001)LNGAEGASNSK	RUNDC3A pS346	16.5169	16.5283	16.4683	16.4706	16.7184	16.7151	0.13022	0.44339	NO	#N/A
Q59EK9	RUN domain-containing protein 3A	RUNDC3A	0.987146	S	SNECLVS(0.013)DS(0.987)PEGSPALSPS	RUNDC3A pS436	10.9222	11.4421	11.7642	11.5889	11.4525	11.402	0.104961	0.672759	NO	#N/A
Q06455	Protein CBFA2T1	RUNX1T1	0.975557	T	S(0.005)T(0.005)T(0.976)PGT(0.007)PS(0.003)T(0.003)IETTPR	RUNX1T1 pT592	11.6382	11.6881	12.3358	11.3738	11.6467	11.5291	-0.370834	0.150774	NO	0.513958
Q8N2Y8	Iporin	RUSC2	0.996421	S	EGPAAS(0.996)PAENEEGAS(0.003)EPS(0.001)PGGIK	RUSC2 pS1368	11.1444	11.4613	11.6485	11.1035	11.2642	11.2073	-0.226431	0.264752	NO	0.149233
Q8N2Y8	Iporin	RUSC2	0.997093	S	S(0.003)LQRS(0.997)PPVR	RUSC2 pS506	11.3304	11.0469	11.3588	11.032	11.464	11.1612	-0.0263152	0.894116	NO	#N/A
Q8N2Y8	Iporin	RUSC2	1	S	LSEGPAAMAGPGS(1)PPRR	RUSC2 pS536	12.0609	11.9114	12.2853	12.1114	12.4597	12.2593	0.190955	0.334136	NO	0.421953
Q92736;Q15413;P21817	Ryanodine receptor 2;Ryanodine receptor 3;Ryanodine receptor 1	RYR2;RYR3;RYR1	1	S	S(1)EGEKVR	RYR2* pS170	13.8868	14.0226	14.032	13.8489	13.3952	13.9227	-0.258232	0.226411	NO	#N/A
A6NKF1	SAC3 domain-containing protein 1	SAC3D1	0.999981	S	TLEEVVMAEEEDEGTDRPGS(1)PA	SAC3D1 pS402	13.2839	13.246	13.2455	13.1614	13.1792	13.2717	-0.0543663	0.728096	NO	0.496085
Q15424	Scaffold attachment factor B1	SAFB	0.997941	S	ESSTSEGADQKMS(0.998)S(0.988)PEDDS(0.013)DT(0.001)KR	SAFB pS383	12.8914	14.0252	13.9719	14.1805	13.8929	14.3303	0.505065	0.124852	NO	0.582279
Q15424	Scaffold attachment factor B1	SAFB	0.997941	S	ESSTSEGADQKMS(0.998)S(0.988)PEDDS(0.013)DT(0.001)KR	SAFB pS383 2ps	13.9983	15.38	15.4937	15.8561	15.2402	15.9745	0.732924	0.124852	NO	0.582279
Q15424	Scaffold attachment factor B1	SAFB	0.987687	S	ESSTSEGADQKMS(0.998)S(0.988)PEDDS(0.013)DT(0.001)KR	SAFB pS384	12.6331	13.7656	13.4851	13.7603	13.8071	14.1258	0.603129	0.087604	NO	0.406541
Q15424	Scaffold attachment factor B1	SAFB	0.987687	S	ESSTSEGADQKMS(0.998)S(0.988)PEDDS(0.013)DT(0.001)KR	SAFB pS384 2ps	13.9983	15.38	15.4937	15.8561	15.2402	15.9745	0.732924	0.087604	NO	0.406541
Q15424	Scaffold attachment factor B1	SAFB	0.998778	S	S(0.001)VVS(0.999)FDKVKEPR	SAFB pS604	13.7711	13.3051	13.2476	13.6202	13.8665	13.9816	0.381474	0.108298	NO	0.550371
Q15424	Scaffold attachment factor B1	SAFB	0.998626	S	GRY(0.001)PDHS(0.999)VDRR	SAFB pS761	10.6207	10.1676	10.7122	11.0506	10.9549	10.9278	0.477604	0.0437293	YES	0.264536
Q14151	Scaffold attachment factor B2	SAFB2	0.999977	S	VTPDIEES(1)LLEPENEK	SAFB2 pS207	11.8612	12.7331	13.2893	13.3419	12.8172	13.3754	0.550273	0.177248	NO	0.390632
Q14151;Q15424	Scaffold attachment factor B2;Scaffold attachment factor B1	SAFB2;SAFB	0.866404	S	SEPVKEES(0.866)S(0.134)ELEQPFAQDTSSVGPDRK	SAFB2* pS233	12.527	13.0852	13.3959	13.6072	13.1721	13.5397	0.436928	0.13573	NO	#N/A
Q14151;Q15424	Scaffold attachment factor B2;Scaffold attachment factor B1	SAFB2;SAFB	0.786598	S	SEPVKEESSELEQPFAQDT(0.009)S(0.204)S(0.787)VGPDR	SAFB2* pS246	14.2522	14.9977	15.2981	15.6176	14.9272	15.4844	0.493737	0.161194	NO	#N/A
Q9Y467	Sal-like protein 2	SALL2	0.999705	S	GDSEEAS(1)GAEEEVGTVAAAATAGK	SALL2 pS806	10.1354	12.0612	12.9944	12.9218	11.2437	12.4341	0.469539	0.546563	NO	0.351005
Q6SPF0	Atherin	SAMD1	0.999717	S	AAAAAATAPPS(1)PGPAQPGPR	SAMD1 pS161	14.1783	14.1212	14.5762	14.6335	14.6685	14.6795	0.368606	0.0819207	NO	0.517348
Q8IZD0	Sterile alpha motif domain-containing protein 14	SAMD14	1	S	VTDGCGS(1)PLHR	SAMD14 pS77	11.908	12.3562	13.0484	13.2807	12.6656	12.911	0.51489	0.146863	NO	0.24213
Q9UPU9	Protein Smaug homolog 1	SAMD4A	0.788461	T	AYS(0.079)S(0.745)PS(0.074)T(0.313)T(0.788)PEAR	SAMD4A pT424 2ps	10.9791	11.0494	11.911	11.1505	11.4424	11.0423	-0.101449	0.729184	NO	0.431166
Q5PRF9	Protein Smaug homolog 2	SAMD4B	0.999998	S	AAFTTPDHAPLS(1)PQSSVASSGSEQTEEQGSSR	SAMD4B pS271	14.3071	13.7426	13.7536	13.4872	14.1261	13.6118	-0.192763	0.464247	NO	0.715426
Q9Y3Z3	Deoxynucleoside triphosphate triphosphohydrolase SAMHD1	SAMHD1	1	S	TPSNTPSAEADWS(1)PGLELHPDYK	SAMHD1 pS33	12.7969	13.4836	13.926	13.9635	13.4835	13.9775	0.405976	0.230512	NO	0.598517
Q9UHR5	SAP30-binding protein	SAP30BP	1	S	NMS(1)PDEIKIPPEPPGR	SAP30BP pS113	12.6925	12.3967	12.5975	12.5875	12.7844	12.7984	0.161138	0.371896	NO	0.620691
Q9UHR5	SAP30-binding protein	SAP30BP	0.999987	S	GGLVS(1)DAYGEDDFSR	SAP30BP pS43	8.36434	9.49321	10.483	9.80377	9.24325	10.429	0.378487	0.506956	NO	0.424539
Q6SZW1	Sterile alpha and TIR motif-containing protein 1	SARM1	1	S	EVS(1)PGAGTEVQDALER	SARM1 pS54	14.0118	14.3345	14.6429	14.3043	14.2098	14.3309	-0.0480672	0.818937	NO	0.27014
O43290	U4/U6.U5 tri-snRNP-associated protein 1	SART1	0.999899	T	ADDLLPLGDQT(1)QDGDFGSR	SART1 pT430	10.198	10.2452	10.6469	10.3398	10.2782	10.4285	-0.0145239	0.939498	NO	0.415338
Q01826	DNA-binding protein SATB1	SATB1	1	S	LEQNGS(1)PLGR	SATB1 pS38	11.3572	10.8969	10.7183	11.4526	10.9788	11.4332	0.297437	0.244711	NO	0.753581
Q01826	DNA-binding protein SATB1	SATB1	0.970907	S	QPT(0.023)VAS(0.971)PAES(0.006)DEENRQK	SATB1 pS633	12.2156	12.3941	12.7203	12.7501	12.9831	13.0554	0.486227	0.0415825	YES	0.406882
Q01826	DNA-binding protein SATB1	SATB1	0.970907	S	QPT(0.023)VAS(0.971)PAES(0.006)DEENRQK	SATB1 pS633 2ps	13.2516	13.2118	13.6808	13.161	14.0014	13.2842	0.100777	0.0415825	NO	0.406882
Q01826	DNA-binding protein SATB1	SATB1	0.997268	S	LPPRQPT(0.034)VAS(0.969)PAES(0.997)DEENRQK	SATB1 pS637	14.3346	14.3531	14.6382	14.6041	14.8492	14.8017	0.309738	0.117255	NO	0.442835
Q01826	DNA-binding protein SATB1	SATB1	0.997268	S	LPPRQPT(0.034)VAS(0.969)PAES(0.997)DEENRQK	SATB1 pS637 2ps	13.2516	13.2118	13.6808	13.161	14.0014	13.2842	0.100777	0.117255	NO	0.442835
O95248	Myotubularin-related protein 5	SBF1	0.957961	S	LGLGTLS(0.003)S(0.039)S(0.958)LSR	SBF1 pS1141	10.5114	10.7641	11.0251	10.5603	10.6218	10.7615	-0.119029	0.549809	NO	0.24527
A3KN83	Protein strawberry notch homolog 1	SBNO1	0.967756	S	RPS(0.968)FS(0.028)S(0.002)T(0.002)PVISPAPNSTPANSNTNSNSSLITSQDAVER	SBNO1 pS815	13.5281	11.8812	11.9132	11.7028	12.6199	12.2406	-0.253072	0.609346	NO	0.284758
Q9H7N4	Splicing factor, arginine/serine-rich 19	SCAF1	0.994526	S	FDIYDPFHPTDEAY(0.005)S(0.995)PPPAPEQK	SCAF1 pS239	15.2927	15.8588	16.3182	16.0961	16.2356	16.3131	0.391692	0.188467	NO	0.28661
Q9H7N4	Splicing factor, arginine/serine-rich 19	SCAF1	1	S	S(1)PS(1)PAPAPAPAAAAGPPTR	SCAF1 pS498	11.6961	11.0022	11.1911	11.227	11.4828	11.4103	0.0769155	0.353972	NO	0.290306
Q9H7N4	Splicing factor, arginine/serine-rich 19	SCAF1	1	S	S(1)PS(1)PAPAPAPAAAAGPPTR	SCAF1 pS498 2ps	15.8782	15.8241	15.8452	15.9052	16.0793	16.0181	0.151702	0.353972	NO	0.290306
Q9H7N4	Splicing factor, arginine/serine-rich 19	SCAF1	1	S	S(1)PS(1)PAPAPAPAAAAGPPTR	SCAF1 pS500 2ps	15.8782	15.8241	15.8452	15.9052	16.0793	16.0181	0.151702	0.353972	NO	0.355233
Q9H7N4	Splicing factor, arginine/serine-rich 19	SCAF1	0.998931	S	EAASSSSGTQPAPPAPAS(0.999)PWDS(0.001)K	SCAF1 pS548	15.8289	15.7872	15.7784	15.6764	15.8432	15.9313	0.0188057	0.908764	NO	0.404382
Q9H7N4	Splicing factor, arginine/serine-rich 19	SCAF1	0.999997	S	S(1)AS(0.999)PPPATSSSSSSR	SCAF1 pS612 2ps	12.4399	11.5767	11.1821	12.563	11.3208	11.9604	0.215166	0.616696	NO	0.420091
Q9H7N4	Splicing factor, arginine/serine-rich 19	SCAF1	0.999793	S	RRS(1)AS(1)PPPATSSSSSSR	SCAF1 pS614 2ps	12.4399	11.5767	11.1821	12.563	11.3208	11.9604	0.215166	0.616696	NO	0.33154
Q9H7N4	Splicing factor, arginine/serine-rich 19	SCAF1	0.899774	S	ES(0.1)RS(0.9)PFLKPDER	SCAF1 pS874	11.8576	12.589	12.8933	13.0911	12.8006	13.2465	0.599442	0.075548	NO	0.38731
Q9H7N4	Splicing factor, arginine/serine-rich 19	SCAF1	0.999995	S	GAEETSWS(1)GEER	SCAF1 pS965	13.7296	14.0432	14.5939	14.4555	14.4206	14.4679	0.325772	0.214405	NO	0.393041
Q9H7N4	Splicing factor, arginine/serine-rich 19	SCAF1	0.997641	T	AAPPPPALT(1)PDSQTVDSS(0.002)CKT(0.998)PEVSFLPEEATEEAGVR	SCAF1 pT1001	11.4759	12.3188	12.5578	12.7031	12.1458	12.7782	0.424852	0.225654	NO	0.483492
Q9H7N4	Splicing factor, arginine/serine-rich 19	SCAF1	0.997641	T	AAPPPPALT(1)PDSQTVDSS(0.002)CKT(0.998)PEVSFLPEEATEEAGVR	SCAF1 pT1001 2ps	13.541	14.2689	15.0375	15.0651	14.3154	15.0517	0.528289	0.225654	NO	0.483492
Q9H7N4	Splicing factor, arginine/serine-rich 19	SCAF1	0.96198	T	VPS(0.038)T(0.962)PPPK	SCAF1 pT976	12.0422	12.5625	12.7815	13.2537	12.5754	13.1888	0.543937	0.0849005	NO	0.314526
Q9H7N4	Splicing factor, arginine/serine-rich 19	SCAF1	0.99999	T	AAPPPPALT(1)PDSQTVDSS(0.002)CKT(0.998)PEVSFLPEEATEEAGVR	SCAF1 pT989 2ps	13.9225	14.5531	15.3036	15.3154	14.6215	15.3273	0.495028	0.22634	NO	0.385973
Q99590	Protein SCAF11	SCAF11	0.934594	S	AET(0.001)AS(0.013)QS(0.049)QRS(0.935)PIS(0.003)DNSGCDAPGNSNPSLSVPSSAESEK	SCAF11 pS338	13.358	13.9604	14.3544	14.0648	13.9815	14.3435	0.23903	0.410646	NO	0.3741
Q99590	Protein SCAF11	SCAF11	0.991583	S	IDRDS(0.007)Y(0.002)S(0.992)PR	SCAF11 pS963	13.6498	13.2056	13.8405	12.7985	13.5537	13.1284	-0.405121	0.162569	NO	0.505944
O15127	Secretory carrier-associated membrane protein 2	SCAMP2	0.882591	S	AAS(0.883)S(0.117)AAQGAFQGN	SCAMP2 pS319	12.9965	13.518	13.6873	13.3735	13.7363	13.5311	0.146377	0.540317	NO	0.526136
O14828	Secretory carrier-associated membrane protein 3	SCAMP3	1	S	DGGNPFAEPSELDNPFQDPAVIQHRPS(1)R	SCAMP3 pS32	12.6503	13.0667	13.2859	13.3072	13.0387	13.3078	0.216951	0.342177	NO	0.523981
O14828	Secretory carrier-associated membrane protein 3	SCAMP3	0.951769	S	KLS(0.952)PT(0.048)EPK	SCAMP3 pS76	15.7239	15.7273	15.8856	15.8728	15.7372	15.8738	0.0489854	0.763615	NO	0.799995
O14828	Secretory carrier-associated membrane protein 3	SCAMP3	0.952055	T	KLS(0.048)PT(0.952)EPK	SCAMP3 pT78	12.3536	12.9408	13.3419	13.3855	12.7275	13.0547	0.177128	0.567366	NO	0.327262
Q12770	Sterol regulatory element-binding protein cleavage-activating protein	SCAP	1	S	AGPEEPGDS(1)PPLR	SCAP pS851	14.1441	14.3832	14.763	14.7681	14.5047	14.648	0.210191	0.343741	NO	0.422428
Q12770	Sterol regulatory element-binding protein cleavage-activating protein	SCAP	0.829213	S	VYQEEGLAAVCT(0.012)PALRPPS(0.829)PGPVLS(0.158)QAPEDEGGSPEK	SCAP pS937	12.2009	12.4126	12.5985	12.7723	12.5153	12.6079	0.227867	0.244207	NO	0.361971
Q96GP6	Scavenger receptor class F member 2	SCARF2	0.870958	S	GEIGGLS(0.871)LS(0.13)PS(0.999)PER	SCARF2 pS649 2ps	11.086	11.3634	11.7844	11.5636	11.2385	11.4975	0.0219135	0.924695	NO	0.324691
Q96GP6	Scavenger receptor class F member 2	SCARF2	0.998573	S	GEIGGLS(0.871)LS(0.13)PS(0.999)PER	SCARF2 pS653 2ps	11.086	11.3634	11.7844	11.5636	11.2385	11.4975	0.0219135	0.924695	NO	0.473116
Q96GP6	Scavenger receptor class F member 2	SCARF2	1	S	APS(1)PPPPGSEAAPS(0.5)PS(0.5)KR	SCARF2 pS687	14.5058	14.8958	15.3156	15.0154	14.9361	15.0606	0.098291	0.681476	NO	0.259684
Q96GP6	Scavenger receptor class F member 2	SCARF2	1	S	APS(1)PPPPGSEAAPS(0.5)PS(0.5)KR	SCARF2 pS687 2ps	16.0223	16.0467	16.399	16.1473	16.1637	16.1877	0.0102042	0.681476	NO	0.259684
Q96GP6	Scavenger receptor class F member 2	SCARF2	0.986665	S	APS(0.998)PPPPGS(0.002)EAAPS(0.987)PS(0.013)K	SCARF2 pS698 2ps	16.0223	16.0467	16.399	16.1473	16.1637	16.1877	0.0102042	0.954734	NO	0.454357
Q96GP6	Scavenger receptor class F member 2	SCARF2	0.99961	S	SAHTVEHGS(1)PR	SCARF2 pS718	12.1646	10.5147	9.83656	10.0011	11.1559	10.4417	-0.305711	0.620191	NO	0.347804
Q96GP6	Scavenger receptor class F member 2	SCARF2	0.992145	S	S(0.006)VPPAS(0.992)PARAPPAT(0.002)ETPGPEK	SCARF2 pS815	12.1051	11.9146	12.1057	12.0221	12.2576	12.1343	0.0962051	0.573845	NO	0.237834
Q8WVM8	Sec1 family domain-containing protein 1	SCFD1	1	S	VNLEESSGVENS(1)PAGARPK	SCFD1 pS303	14.9186	15.2075	15.4181	15.6431	15.3106	15.3321	0.247187	0.254411	NO	0.771254
Q9UQR0	Sex comb on midleg-like protein 2	SCML2	0.952039	S	S(0.952)PQQT(0.048)VPYVVPLS(1)PK	SCML2 pS499 2ps	14.8104	14.834	15.4163	15.535	14.9411	15.2596	0.225049	0.387457	NO	0.449636
Q9UQR0	Sex comb on midleg-like protein 2	SCML2	0.999992	S	S(0.949)PQQT(0.051)VPYVVPLS(1)PK	SCML2 pS511 2ps	14.8104	14.834	15.4163	15.535	14.9411	15.2596	0.225049	0.387457	NO	0.548776
Q9UQR0	Sex comb on midleg-like protein 2	SCML2	0.999999	S	SVPGTTSSPLVGDIS(1)PK	SCML2 pS590	14.8463	14.2137	13.9873	14.02	14.3161	14.3944	-0.105593	0.69216	NO	0.461254
Q9BWG6	Sodium channel modifier 1	SCNM1	0.848706	S	ISREPEPAAGPQAEESAT(0.001)VS(0.006)APAPMS(0.849)PT(0.144)R	SCNM1 pS183	12.1817	11.9345	12.2809	12.1067	12.1016	11.955	-0.077984	0.661121	NO	0.431791
Q14160	Protein scribble homolog	SCRIB	0.999885	S	MAESPCSPSGQQPPS(1)PPS(1)PDELPANVK	SCRIB pS1306	13.5817	13.359	13.3344	13.1763	13.6422	13.4576	0.000292764	0.327496	NO	0.438918
Q14160	Protein scribble homolog	SCRIB	0.999885	S	MAESPCSPSGQQPPS(1)PPS(1)PDELPANVK	SCRIB pS1306 2ps	16.009	15.9261	16.0714	16.0487	16.1961	16.2602	0.16616	0.327496	NO	0.438918
Q14160	Protein scribble homolog	SCRIB	0.999996	S	MAESPCSPSGQQPPS(1)PPS(1)PDELPANVK	SCRIB pS1309	13.6164	13.4132	13.3815	13.1089	13.5758	13.4707	-0.0852457	0.327496	NO	0.432208
Q14160	Protein scribble homolog	SCRIB	0.999996	S	MAESPCSPSGQQPPS(1)PPS(1)PDELPANVK	SCRIB pS1309 2ps	16.009	15.9261	16.0714	16.0487	16.1961	16.2602	0.16616	0.327496	NO	0.432208
Q14160	Protein scribble homolog	SCRIB	0.980491	S	AFAAVPTSHPPEDAPAQPPT(0.014)PGPAAS(0.98)PEQLS(0.005)FR	SCRIB pS1348	14.8791	14.7597	15.0018	14.8417	15.0627	15.0682	0.110657	0.526521	NO	0.355991
Q14160	Protein scribble homolog	SCRIB	0.961866	S	LALDGETLGEEEQEDEQPPWAS(0.962)PS(0.026)PT(0.005)S(0.007)R	SCRIB pS1437	13.4297	13.2891	13.8827	13.4525	13.7227	13.7345	0.102764	0.639935	NO	0.21063
Q14160	Protein scribble homolog	SCRIB	0.986492	S	QS(0.014)PAS(0.986)PPPLGGGAPVR	SCRIB pS1448	14.7854	14.5341	14.8054	14.4173	15.0005	14.7032	-0.00127394	0.995196	NO	0.303574
Q14160	Protein scribble homolog	SCRIB	1	S	VQS(1)PEPPAPER	SCRIB pS1475	12.8805	12.9627	13.0422	13.2167	12.8545	12.9917	0.0591362	0.739402	NO	0.255382
Q14160	Protein scribble homolog	SCRIB	1	S	ALS(1)PAELR	SCRIB pS1486	13.0512	13.6586	14.0725	13.9744	13.7845	13.9396	0.305387	0.29268	NO	0.378691
Q14160	Protein scribble homolog	SCRIB	0.989623	S	LAEAPSPAPT(0.008)PS(0.99)PT(0.002)PVEDLGPQTSTSPGR	SCRIB pS1547	12.8759	12.9006	13.2055	12.8921	13.3309	13.1154	0.118779	0.555732	NO	0.294801
Q14160	Protein scribble homolog	SCRIB	0.999068	S	LAEAPS(0.001)PAPT(0.015)PS(0.083)PT(0.007)PVEDLGPQT(0.233)S(0.055)T(0.288)S(0.321)PGRLS(0.999)PDFAEELR	SCRIB pS1566	14.8915	15.3367	15.3709	15.1446	15.1776	15.404	0.0423953	0.797782	NO	0.357625
Q14160	Protein scribble homolog	SCRIB	0.999068	S	LAEAPS(0.001)PAPT(0.015)PS(0.083)PT(0.007)PVEDLGPQT(0.233)S(0.055)T(0.288)S(0.321)PGRLS(0.999)PDFAEELR	SCRIB pS1566 2ps	14.1204	14.3464	14.3139	14.0328	14.4022	14.2055	-0.0467629	0.797782	NO	0.357625
Q14160	Protein scribble homolog	SCRIB	0.905381	S	SLEPS(0.094)PS(0.905)PGPQEEDGEVALVLLGRPSPGAVGPEDVALCSSR	SCRIB pS1581	12.6075	13.3296	13.3276	13.2406	13.442	13.5644	0.327421	0.217583	NO	0.241117
Q14160	Protein scribble homolog	SCRIB	1	S	HCSLQAVPEEIYRYS(1)R	SCRIB pS35	13.6425	13.052	13.1756	12.9938	13.4199	13.1858	-0.0901776	0.693062	NO	0.2677
Q14160	Protein scribble homolog	SCRIB	0.95333	S	SEACPCQPDS(0.047)GS(0.953)PLPAEEEKR	SCRIB pS504	12.0932	12.895	13.3891	13.5627	12.8473	13.4115	0.481421	0.217411	NO	0.214557
Q14160	Protein scribble homolog	SCRIB	1	S	MVEPENAVTITPLRPEDDYS(1)PRER	SCRIB pS835	14.5348	14.4566	14.6436	14.4292	14.858	14.7244	0.125533	0.507295	NO	0.316654
Q8IZE3	Protein-associating with the carboxyl-terminal domain of ezrin	SCYL3	0.999944	S	KDDVS(1)PVMQFSSK	SCYL3 pS707	13.6201	13.3805	13.3738	13.1697	13.6991	13.4438	-0.0206169	0.919115	NO	0.374694
Q9NVU7	Protein SDA1 homolog	SDAD1	1	S	YIEIDS(1)DEEPRGELLSLR	SDAD1 pS585	15.8609	15.8635	16.0975	15.9803	16.0858	16.1902	0.144812	0.409143	NO	0.430525
P34741	Syndecan-2	SDC2	0.899705	S	KPS(0.087)S(0.9)AAY(0.013)QK	SDC2 pS188	14.5792	14.8833	15.0145	15.6547	14.7622	14.9946	0.311484	0.278268	NO	0.466233
Q96C92	Serologically defined colon cancer antigen 3	SDCCAG3	0.981621	S	VS(0.018)PAS(0.982)PAGS(0.866)PS(0.134)ADFAVHGESLGDR	SDCCAG3 pS243 2ps	11.1894	11.4239	11.3034	11.181	11.5236	11.3891	0.0589811	0.742804	NO	0.547814
Q96C92	Serologically defined colon cancer antigen 3	SDCCAG3	0.953365	S	VS(0.036)PAS(0.963)PAGS(0.953)PS(0.047)ADFAVHGESLGDR	SDCCAG3 pS247 2ps	11.1894	11.4239	11.3034	11.181	11.5236	11.3891	0.0589811	0.742804	NO	0.503863
Q6IQ49	Protein SDE2 homolog	SDE2	0.998116	S	VVNT(0.002)DHGS(0.998)PEQLQIPVTDSGR	SDE2 pS278	10.855	10.8569	11.5344	11.2004	11.233	11.2401	0.142375	0.544972	NO	0.429433
O15027	Protein transport protein Sec16A	SEC16A	0.982898	S	FT(0.017)GS(0.983)FDDDPDPHRDPYGEEVDRR	SEC16A pS1149	13.0675	13.6111	13.9516	14.318	13.8005	14.259	0.58242	0.067318	NO	#N/A
O15027	Protein transport protein Sec16A	SEC16A	1	S	IVNHWAS(1)PELR	SEC16A pS136	12.4748	12.4366	12.5013	12.2804	12.3921	12.4041	-0.112065	0.482705	NO	#N/A
O15027	Protein transport protein Sec16A	SEC16A	0.984024	S	TVPDSEAPPGWDRADSGPTQPPLS(0.016)LS(0.984)PAPETK	SEC16A pS1905	12.9409	13.0354	12.5984	12.0706	12.993	12.6435	-0.289231	0.314556	NO	#N/A
O15027	Protein transport protein Sec16A	SEC16A	0.931853	S	QIDS(0.068)S(0.932)PVGGETDETTVSQNYR	SEC16A pS391	13.0062	14.2327	14.657	14.5659	14.2393	14.6467	0.518653	0.242405	NO	#N/A
O15027	Protein transport protein Sec16A	SEC16A	1	S	AQQELVPPQQQAS(1)PPQLPK	SEC16A pS891	16.37	16.0688	16.033	15.8055	16.4199	16.1385	-0.0359443	0.871003	NO	#N/A
O75396	Vesicle-trafficking protein SEC22b	SEC22B	0.999457	S	NLGS(0.999)INT(0.001)ELQDVQR	SEC22B pS137	12.8478	13.2891	13.7443	13.5153	13.4495	13.3954	0.159644	0.533417	NO	0.564329
O94979	Protein transport protein Sec31A	SEC31A	0.839023	S	EQT(0.005)LS(0.839)PT(0.041)IT(0.107)S(0.008)GLHNIAR	SEC31A pS1163	12.8278	13.0054	13.6644	13.4326	13.4436	13.3687	0.24907	0.334456	NO	0.76932
O94979	Protein transport protein Sec31A	SEC31A	1	S	AQGEPVAGHES(1)PK	SEC31A pS799	16.5481	16.8069	17.075	16.9696	16.9924	17.0318	0.187914	0.346752	NO	0.353681
P60468	Protein transport protein Sec61 subunit beta	SEC61B	0.993602	S	PGPTPSGTNVGSS(0.002)GRS(0.994)PS(0.004)K	SEC61B pS17	16.9031	16.3483	16.2158	16.4943	15.9095	16.2382	-0.275077	0.305566	NO	0.898338
Q99442	Translocation protein SEC62	SEC62	0.93788	T	EES(0.003)KKEET(0.059)PGT(0.938)PK	SEC62 pT158	12.9834	12.9243	13.395	14.094	12.5118	13.029	0.110691	0.785808	NO	0.71381
Q9NPR2	Semaphorin-4B	SEMA4B	0.998224	S	GYQSLS(0.002)DS(0.998)PPGSR	SEMA4B pS788	12.9412	12.9779	13.5871	13.1833	13.5085	13.2395	0.141731	0.552307	NO	0.530427
Q9NPR2	Semaphorin-4B	SEMA4B	0.999389	S	LGS(0.999)EIRDS(0.001)VV	SEMA4B pS825	11.716	11.705	11.8136	11.592	11.6394	11.6863	-0.105619	0.507539	NO	0.607037
Q9C0C4	Semaphorin-4C	SEMA4C	0.905392	S	QPLPDSNPEES(0.095)S(0.905)V	SEMA4C pS832	12.5485	12.5992	12.9125	12.8759	12.8638	12.9856	0.221698	0.23925	NO	0.269731
Q9H4L4	Sentrin-specific protease 3	SENP3	1	S	NHLS(1)PQQGGATPQVPSPCCR	SENP3 pS169	15.0454	14.7584	14.7435	14.8008	14.9841	14.7775	0.00504822	0.898643	NO	0.476793
Q9H4L4	Sentrin-specific protease 3	SENP3	1	S	NHLS(1)PQQGGATPQVPSPCCR	SENP3 pS169 2ps	13.6457	13.6389	13.5766	13.5017	13.8917	13.5372	0.0231252	0.898643	NO	0.476793
Q9H4L4	Sentrin-specific protease 3	SENP3	0.99996	S	NHLS(1)PQQGGATPQVPS(1)PCCR	SENP3 pS181 2ps	13.6457	13.6389	13.5766	13.5017	13.8917	13.5372	0.0231252	0.898643	NO	0.481518
Q9H4L4	Sentrin-specific protease 3	SENP3	0.987337	S	WT(0.009)PKS(0.987)PLDPDS(0.003)GLLSCTLPNGFGGQSGPEGER	SENP3 pS232	15.2781	15.4429	15.7505	15.8305	15.3495	15.73	0.146168	0.509365	NO	0.536097
Q9H4L4	Sentrin-specific protease 3	SENP3	0.903469	T	NHLS(0.002)PQQGGAT(0.903)PQVPS(0.095)PCCR	SENP3 pT176	11.1981	10.8676	10.8115	10.4957	10.9079	10.8038	-0.2233	0.29086	NO	0.348233
Q9GZR1	Sentrin-specific protease 6	SENP6	0.965811	S	ES(0.034)IS(0.966)PQPADSACSSPAPSTGKVEAALNENTCR	SENP6 pS352	14.0617	14.4732	14.804	14.6727	14.593	14.8278	0.251514	0.29668	NO	0.399924
Q9NZV5	Selenoprotein N	SEPN1	1	S	GPPS(1)PGPAAQPPAPPR	SEPN1 pS13	11.993	11.8828	12.5789	12.1131	12.6711	12.073	0.134197	0.622951	NO	0.274824
Q9P0V9	Septin-10	SEPT10	0.999954	S	TTCMSSQGS(1)DDEQIKRENIR	SEPT10 pS28	13.4169	13.4681	13.6013	13.7517	13.363	13.6657	0.0979988	0.59602	NO	0.435324
Q15019	Septin-2	SEPT2	1	S	IYHLPDAES(1)DEDEDFKEQTR	SEPT2 pS218	18.69	19.2735	19.482	19.2162	19.3469	19.4239	0.180524	0.46582	NO	0.911396
Q99719	Septin-5	SEPT5	1	S	MES(1)PIPILPLPTPDAETEK	SEPT5 pS327	13.0527	14.2652	14.4892	14.608	13.8775	14.7007	0.459661	0.299941	NO	0.353263
Q14141	Septin-6	SEPT6	0.990676	S	TAAELLQSQGSQAGGS(0.991)QT(0.009)LKR	SEPT6 pS416	15.601	15.1288	14.9671	14.8679	15.4463	15.1951	-0.0625064	0.801448	NO	#N/A
Q16181	Septin-7	SEPT7	1	S	S(1)PLAQMEEERR	SEPT7 pS334	13.9769	14.1869	14.8379	14.9835	14.3347	14.7329	0.349769	0.251599	NO	0.585412
Q16181	Septin-7	SEPT7	0.996654	T	ILEQQNSS(0.003)RT(0.997)LEK	SEPT7 pT426	16.5819	16.7726	16.5614	15.5219	15.8288	15.7253	-0.946646	0.000752522	YES	0.578607
Q9UHD8	Septin-9	SEPT9	0.959208	S	RVEIQMPKPAEAPT(0.04)APS(0.959)PAQT(0.001)LENSEPAPVSQLQSR	SEPT9 pS203	13.4825	13.0013	12.8036	12.3918	13.1575	12.8196	-0.306161	0.288753	NO	0.385922
Q9UHD8	Septin-9	SEPT9	1	S	S(1)FEVEEVETPNSTPPRR	SEPT9 pS30	13.3322	14.6221	14.7941	14.826	14.4693	14.9415	0.496121	0.24085	NO	0.461097
Q9UHD8	Septin-9	SEPT9	1	S	S(1)FEVEEVETPNSTPPRR	SEPT9 pS30 2ps	11.1228	12.0143	12.723	12.3697	12.1807	12.3504	0.346896	0.24085	NO	0.461097
Q9UHD8	Septin-9	SEPT9	0.919599	S	HVDS(0.029)LS(0.92)QRS(0.052)PK	SEPT9 pS82	15.1588	14.5977	14.6779	14.0215	15.2176	14.6314	-0.187996	0.579101	NO	0.507828
Q9UHD8	Septin-9	SEPT9	0.9928	S	HVDSLS(0.007)QRS(0.993)PK	SEPT9 pS85	16.3101	15.7677	15.9674	15.3736	16.5908	15.8527	-0.0760546	0.821024	NO	0.620406
Q9UHD8	Septin-9	SEPT9	0.995724	T	SFEVEEVET(0.996)PNS(0.281)T(0.723)PPR	SEPT9 pT38 2ps	12.8062	12.3014	13.2056	12.1494	13.4459	12.4259	-0.097312	0.805877	NO	0.403687
Q9UHD8	Septin-9	SEPT9	0.9512	T	SFEVEEVETPNS(0.049)T(0.951)PPR	SEPT9 pT42	15.2213	14.8612	15.217	14.7892	15.0845	15.0488	-0.125648	0.307886	NO	0.522785
Q9UHD8	Septin-9	SEPT9	0.9512	T	SFEVEEVETPNS(0.049)T(0.951)PPR	SEPT9 pT42 2ps	9.9484	10.9394	11.5965	11.2359	11.2351	11.2832	0.423308	0.307886	NO	0.522785
Q9UHD8	Septin-9	SEPT9	1	T	RVQT(1)PLLR	SEPT9 pT49	12.5196	12.0313	12.4292	11.9199	12.0657	11.9849	-0.336577	0.115042	NO	0.418678
Q9UHD8	Septin-9	SEPT9	1	T	RVQT(1)PLLR	SEPT9 pT49 2ps	11.6333	10.9814	12.1255	10.9832	12.3955	11.3556	-0.00195794	0.115042	NO	0.418678
Q8NC51	Plasminogen activator inhibitor 1 RNA-binding protein	SERBP1	0.995847	S	EFDRHS(0.996)GS(0.004)DR	SERBP1 pS197	13.654	13.6051	13.9676	13.6088	13.2568	13.6131	-0.249321	0.233227	NO	0.661457
Q8NC51	Plasminogen activator inhibitor 1 RNA-binding protein	SERBP1	0.807006	S	GGSGSHNWGT(0.001)VKDELT(0.118)ES(0.807)PKY(0.074)IQK	SERBP1 pS234	13.4563	13.4623	13.6779	13.6424	13.4598	13.6387	0.0480915	0.777339	NO	0.60944
Q8NC51	Plasminogen activator inhibitor 1 RNA-binding protein	SERBP1	0.984681	S	TDKS(0.002)S(0.013)AS(0.985)APDVDDPEAFPALA	SERBP1 pS394	14.782	14.5905	14.5601	14.2987	14.595	14.6841	-0.1183	0.529312	NO	0.554128
Q9BYW2	Histone-lysine N-methyltransferase SETD2	SETD2	0.85046	S	MEIGDTLSTAEES(0.15)S(0.85)PPKSR	SETD2 pS131	14.2364	14.0086	14.0528	13.9646	14.3266	14.2322	0.0751866	0.682171	NO	0.289935
Q9BYW2	Histone-lysine N-methyltransferase SETD2	SETD2	0.874666	S	TAVPPLSEGDGYS(0.875)S(0.103)ENT(0.019)S(0.004)R	SETD2 pS1844	10.5792	10.8943	11.1664	11.1794	10.8755	10.9737	0.129576	0.547827	NO	0.241592
Q9BYW2	Histone-lysine N-methyltransferase SETD2	SETD2	0.763983	S	TAVPPLSEGDGYS(0.165)S(0.764)ENT(0.047)S(0.024)R	SETD2 pS1845	10.5064	10.6763	11.1965	10.7352	10.9364	10.6626	-0.0150247	0.947954	NO	0.294989
Q9BYW2	Histone-lysine N-methyltransferase SETD2	SETD2	0.867932	S	S(0.868)S(0.133)LS(0.985)PPS(0.008)S(0.007)AYER	SETD2 pS2079 2ps	10.9781	10.5076	11.0059	10.975	11.0132	10.9311	0.142571	0.479961	NO	0.228615
Q9BYW2	Histone-lysine N-methyltransferase SETD2	SETD2	0.874971	S	RS(0.236)S(0.875)LS(0.854)PPS(0.028)S(0.007)AYER	SETD2 pS2080 2ps	11.2014	10.3328	11.1113	10.6245	11.2344	11.1277	0.113687	0.705352	NO	0.468137
Q9BYW2	Histone-lysine N-methyltransferase SETD2	SETD2	0.984573	S	S(0.868)S(0.133)LS(0.985)PPS(0.008)S(0.007)AYER	SETD2 pS2082 2ps	12.0941	11.4229	12.0596	11.8103	12.1281	12.0327	0.131512	0.585579	NO	0.391657
Q9BYW2	Histone-lysine N-methyltransferase SETD2	SETD2	0.999473	S	AGS(0.999)PAPS(0.296)NRLNDS(0.571)PT(0.133)LK	SETD2 pS614 2ps	14.0366	13.9812	13.3842	12.9524	14.2757	13.6994	-0.158169	0.670343	NO	0.27762
Q9BYW2	Histone-lysine N-methyltransferase SETD2	SETD2	0.969447	S	EKAGS(0.968)PAPS(0.035)NRLNDS(0.969)PT(0.027)LK	SETD2 pS624	14.3259	15.2213	15.5246	15.7913	14.9748	15.6437	0.445982	0.252113	NO	0.350115
Q9BYW2	Histone-lysine N-methyltransferase SETD2	SETD2	0.969447	S	EKAGS(0.968)PAPS(0.035)NRLNDS(0.969)PT(0.027)LK	SETD2 pS624 2ps	14.0366	13.9812	13.3842	12.9524	14.2757	13.6994	-0.158169	0.252113	NO	0.350115
Q9C0A6	SET domain-containing protein 5	SETD5	0.911494	S	GATVY(0.042)S(0.911)PS(0.046)R	SETD5 pS1233	8.82957	9.46376	9.41638	9.50866	8.82335	9.24197	-0.0452433	0.865942	NO	0.218097
Q9C0A6	SET domain-containing protein 5	SETD5	1	S	SDLNGLPS(1)PVEER	SETD5 pS72	11.9147	12.1868	12.7906	12.7086	12.3917	12.6408	0.283008	0.299332	NO	#N/A
Q53H47	Histone-lysine N-methyltransferase SETMAR;Histone-lysine N-methyltransferase;Transposon Hsmar1 transposase	SETMAR	1	S	S(1)AQWLDQEEAPK	SETMAR pS508	11.467	11.8045	12.2958	12.5314	11.9781	12.1123	0.351487	0.222242	NO	0.466341
Q7Z333	Probable helicase senataxin	SETX	0.999322	S	RLS(0.999)DCESTDVKR	SETX pS1366	11.2912	10.9955	11.3082	11.0752	11.8092	11.2296	0.173058	0.484596	NO	0.381246
Q7Z333	Probable helicase senataxin	SETX	1	S	EQAPDIS(1)PK	SETX pS947	11.5924	11.6669	12.1366	12.5128	11.508	12.0726	0.232492	0.449853	NO	0.283502
Q15637	Splicing factor 1	SF1	0.999995	S	TGDLGIPPNPEDRS(1)PS(1)PEPIYNSEGKR	SF1 pS80	13.1629	13.5138	13.9826	14.1176	13.6372	13.8845	0.326654	0.235433	NO	0.930551
Q15637	Splicing factor 1	SF1	0.999995	S	TGDLGIPPNPEDRS(1)PS(1)PEPIYNSEGKR	SF1 pS80 2ps	17.8283	18.9756	18.9544	19.516	18.3961	19.4094	0.521068	0.235433	NO	0.930551
Q15637	Splicing factor 1	SF1	0.999991	S	TGDLGIPPNPEDRS(1)PS(1)PEPIYNSEGKR	SF1 pS82	11.2474	12.0042	12.4406	12.875	12.0491	12.3938	0.541877	0.161613	NO	0.901397
Q15637	Splicing factor 1	SF1	0.999991	S	TGDLGIPPNPEDRS(1)PS(1)PEPIYNSEGKR	SF1 pS82 2ps	18.1651	19.2929	19.2589	19.8048	18.7106	19.7086	0.502375	0.161613	NO	0.901397
Q15637	Splicing factor 1	SF1	0.98171	T	T(0.982)GDLGIPPNPEDRS(0.288)PS(0.73)PEPIYNSEGK	SF1 pT67 2ps	15.9009	16.9523	16.8651	17.3422	16.3587	17.2919	0.424809	0.294398	NO	0.0807588
O75533	Splicing factor 3B subunit 1	SF3B1	0.999755	S	TMIIS(1)PERLDPFADGGKTPDPK	SF3B1 pS129 2ps	17.9915	16.9691	16.4248	15.9128	16.3867	16.2669	-0.93966	0.0444524	YES	0.567922
O75533	Splicing factor 3B subunit 1	SF3B1	0.999999	S	VVNGAAASQPPS(1)KR	SF3B1 pS194	14.6845	14.1586	13.8343	13.7793	14.1424	13.8357	-0.306662	0.259689	NO	0.311889
O75533	Splicing factor 3B subunit 1	SF3B1	1	T	T(0.005)MIIS(0.995)PERLDPFADGGKT(1)PDPK	SF3B1 pT142 2ps	17.9915	16.9691	16.4248	15.9128	16.3867	16.2669	-0.93966	0.0444524	YES	0.588287
O75533	Splicing factor 3B subunit 1	SF3B1	0.999946	T	WDQTADQT(1)PGAT(1)PK	SF3B1 pT207 2ps	12.4239	12.2218	12.412	12.1727	11.8501	12.0318	-0.33439	0.0894007	NO	0.536982
O75533	Splicing factor 3B subunit 1	SF3B1	1	T	WDQTADQT(1)PGAT(1)PK	SF3B1 pT211	14.4126	14.0511	14.1791	13.7258	14.196	13.9941	-0.242304	0.0894007	NO	0.585151
O75533	Splicing factor 3B subunit 1	SF3B1	1	T	WDQTADQT(1)PGAT(1)PK	SF3B1 pT211 2ps	12.4239	12.2218	12.412	12.1727	11.8501	12.0318	-0.33439	0.0894007	NO	0.585151
O75533	Splicing factor 3B subunit 1	SF3B1	0.999944	T	KLSSWDQAET(1)PGHTPSLR	SF3B1 pT223	14.3161	13.6502	13.4957	13.2703	14.0054	13.4715	-0.238259	0.436098	NO	0.853449
O75533	Splicing factor 3B subunit 1	SF3B1	0.999944	T	KLSSWDQAET(1)PGHTPSLR	SF3B1 pT223 2ps	12.0328	12.1613	12.8059	12.1096	12.3196	12.4466	-0.0414137	0.436098	NO	0.853449
O75533	Splicing factor 3B subunit 1	SF3B1	0.929449	T	KLSSWDQAET(1)PGHT(0.929)PS(0.071)LR	SF3B1 pT227 2ps	12.0328	12.1613	12.8059	12.1096	12.3196	12.4466	-0.0414137	0.869151	NO	0.745926
O75533	Splicing factor 3B subunit 1	SF3B1	0.998525	T	GSET(0.999)PGAT(0.001)PGSK	SF3B1 pT244	12.6787	12.054	12.496	12.2172	12.1344	11.671	-0.40206	0.134351	NO	0.63686
O75533	Splicing factor 3B subunit 1	SF3B1	0.999991	T	VLPPPAGYVPIRT(1)PAR	SF3B1 pT426	13.3198	13.3442	13.2874	12.9687	13.3342	13.28	-0.122812	0.494985	NO	0.867694
Q13435	Splicing factor 3B subunit 2	SF3B2	0.995914	S	S(0.001)S(0.001)LGQS(0.996)AS(0.001)ETEEDTVSVSKK	SF3B2 pS307	13.7005	13.2321	13.2202	13.0461	13.6744	13.4201	-0.00406682	0.148094	NO	0.372491
Q13435	Splicing factor 3B subunit 2	SF3B2	0.995914	S	S(0.001)S(0.001)LGQS(0.996)AS(0.001)ETEEDTVSVSKK	SF3B2 pS307 2ps	13.1395	13.6175	13.8497	13.915	13.8209	13.9198	0.349666	0.148094	NO	0.372491
Q13435	Splicing factor 3B subunit 2	SF3B2	0.987812	S	SSLGQS(0.002)AS(0.988)ET(0.01)EEDTVSVSKKEK	SF3B2 pS309	16.6701	15.9637	15.6531	15.7411	16.3857	16.0895	-0.023538	0.148094	NO	0.59942
Q13435	Splicing factor 3B subunit 2	SF3B2	0.987812	S	SSLGQS(0.002)AS(0.988)ET(0.01)EEDTVSVSKKEK	SF3B2 pS309 2ps	13.1395	13.6175	13.8497	13.915	13.8209	13.9198	0.349666	0.148094	NO	0.59942
Q15393	Splicing factor 3B subunit 3	SF3B3	0.999308	T	NVS(0.001)EELDRT(0.999)PPEVSK	SF3B3 pT1200	12.5578	12.7354	12.7802	12.6879	12.8838	12.5436	0.0139666	0.937729	NO	0.430123
Q12872	Splicing factor, suppressor of white-apricot homolog	SFSWAP	0.983621	S	SVPTAY(0.001)RVS(0.984)RS(0.168)PGAS(0.847)R	SFSWAP pS832 2ps	14.5639	14.2898	14.4063	14.702	14.6152	14.4876	0.181563	0.308877	NO	0.357498
Q12872	Splicing factor, suppressor of white-apricot homolog	SFSWAP	0.846892	S	SVPTAY(0.001)RVS(0.984)RS(0.168)PGAS(0.847)R	SFSWAP pS838 2ps	14.5639	14.2898	14.4063	14.702	14.6152	14.4876	0.181563	0.308877	NO	0.219186
Q9BQI5	SH3-containing GRB2-like protein 3-interacting protein 1	SGIP1	0.991058	S	AS(0.003)IGNIALS(0.991)PS(0.49)PVRKS(0.515)PR	SGIP1 pS149 2ps	11.8215	12.0623	12.2698	11.8993	11.869	12.2265	-0.0529297	0.794671	NO	0.407182
Q9BQI5	SH3-containing GRB2-like protein 3-interacting protein 1	SGIP1	0.752286	S	AS(0.001)IGNIALS(0.944)PS(0.302)PVRKS(0.752)PR	SGIP1 pS156 2ps	11.8215	12.0623	12.2698	11.8993	11.869	12.2265	-0.0529297	0.794671	NO	#N/A
Q9BQI5	SH3-containing GRB2-like protein 3-interacting protein 1	SGIP1	0.97535	S	NLS(0.975)S(0.025)EEVARPR	SGIP1 pS169	13.2867	13.8394	13.6297	13.7805	13.5058	13.6469	0.0591396	0.775017	NO	0.395551
Q9BQI5	SH3-containing GRB2-like protein 3-interacting protein 1	SGIP1	0.981781	T	S(0.009)T(0.009)PT(0.982)PELISK	SGIP1 pT182 2ps	10.8106	12.0998	12.4372	12.0883	11.9237	12.0917	0.252066	0.547316	NO	0.350806
Q86YV5	Tyrosine-protein kinase SgK223	SGK223	0.99173	Y	EATQPEPIY(0.992)AES(0.006)T(0.002)K	SGK223 pY413	12.8565	12.8327	13.1928	12.6083	12.8137	12.887	-0.191004	0.328366	NO	0.688193
Q5FBB7	Shugoshin-like 1	SGOL1	1	S	DQVNLS(1)PK	SGOL1 pS256	14.2871	14.2985	14.5477	14.4175	14.2223	14.4856	-0.00259226	0.988333	NO	0.311266
Q9BX95	Sphingosine-1-phosphate phosphatase 1	SGPP1	0.999942	S	RNS(1)LTGEEGQLAR	SGPP1 pS112	13.7305	13.9417	14.14	13.8579	13.8071	13.7062	-0.146995	0.428512	NO	0.569032
O43765	Small glutamine-rich tetratricopeptide repeat-containing protein alpha	SGTA	1	S	EMPQDLRS(1)PAR	SGTA pS77	14.1597	14.6102	15.0861	14.8607	14.8445	14.8878	0.245703	0.292773	NO	0.422538
O43765	Small glutamine-rich tetratricopeptide repeat-containing protein alpha	SGTA	1	S	EMPQDLRS(1)PAR	SGTA pS77 2ps	12.9106	14.1516	14.9552	14.7041	14.3142	14.6143	0.538424	0.292773	NO	0.422538
O43765	Small glutamine-rich tetratricopeptide repeat-containing protein alpha	SGTA	0.962064	T	EMPQDLRS(1)PART(0.962)PPS(0.037)EEDS(0.001)AEAER	SGTA pT81 2ps	12.9106	14.1516	14.9552	14.7041	14.3142	14.6143	0.538424	0.292773	NO	0.36851
O14492	SH2B adapter protein 2	SH2B2	1	S	RAS(1)PEPDAAAAPR	SH2B2 pS157	12.5484	12.2078	12.6513	12.3124	12.8302	12.3954	0.043517	0.844938	NO	0.243476
Q8N5H7	SH2 domain-containing protein 3C	SH2D3C	0.981433	S	VHAAPAAPS(0.016)AT(0.002)ALPAS(0.981)PVAR	SH2D3C pS440	14.1379	13.904	14.1097	13.7288	14.1258	14.088	-0.0696562	0.715438	NO	0.554271
Q9Y3L3	SH3 domain-binding protein 1	SH3BP1	0.999999	S	ERTESEVPPRPAS(1)PK	SH3BP1 pS544	15.5089	15.7656	15.8362	15.9954	15.8513	15.8191	0.185033	0.31201	NO	0.628071
Q9Y3L3	SH3 domain-binding protein 1	SH3BP1	0.999844	S	S(1)PPETAAPVEDMAR	SH3BP1 pS550	13.8636	14.2071	14.5362	14.3808	14.3315	14.4611	0.188863	0.394533	NO	0.499171
P78314	SH3 domain-binding protein 2	SH3BP2	1	S	S(1)PPDGQSFR	SH3BP2 pS416	12.8166	13.3246	13.9019	13.9582	13.6816	13.6515	0.416083	0.187071	NO	0.96219
Q9P0V3	SH3 domain-binding protein 4	SH3BP4	0.999373	S	S(0.001)PAPEQFQS(0.999)REDFR	SH3BP4 pS279	11.7672	12.5273	12.8235	12.4464	12.5769	12.6557	0.186997	0.525705	NO	0.331979
Q7L8J4	SH3 domain-binding protein 5-like	SH3BP5L	1	S	ETPQGELRPEVVEDEVPRS(1)PVAEEPGGGGSSSSEAK	SH3BP5L pS30	13.9877	15.2815	15.3233	15.7196	15.6433	15.9616	0.910712	0.0402769	YES	0.371067
Q7L8J4	SH3 domain-binding protein 5-like	SH3BP5L	0.996678	S	T(0.003)VAS(0.997)DLQK	SH3BP5L pS343	13.5759	15.0297	15.1716	16.0363	14.7467	15.94	0.981915	0.0341055	YES	0.533495
Q7L8J4	SH3 domain-binding protein 5-like	SH3BP5L	0.996678	S	T(0.003)VAS(0.997)DLQK	SH3BP5L pS343 2ps	13.544	14.2351	14.2329	14.4977	14.5332	14.905	0.641318	0.0341055	YES	0.533495
Q7L8J4	SH3 domain-binding protein 5-like	SH3BP5L	1	S	CDS(1)VEHLR	SH3BP5L pS350 2ps	13.544	14.2351	14.2329	14.4977	14.5332	14.905	0.641318	0.0341055	YES	0.687421
Q7L8J4	SH3 domain-binding protein 5-like	SH3BP5L	0.999994	S	GLSDHVS(1)LDGQELGTR	SH3BP5L pS362	13.1401	13.7541	14.4619	14.1215	14.2788	14.2409	0.42838	0.224058	NO	0.451326
Q99961	Endophilin-A2	SH3GL1	0.997104	S	IAASS(0.003)S(0.997)FR	SH3GL1 pS288	15.2946	15.7529	15.779	15.1814	15.2519	15.4398	-0.317765	0.149671	NO	0.531628
Q96B97	SH3 domain-containing kinase-binding protein 1	SH3KBP1	0.945544	S	ET(0.01)T(0.009)GS(0.035)ES(0.946)DGGDSSSTKSEGANGTVATAAIQPK	SH3KBP1 pS183	11.0546	11.5654	11.9562	11.6745	11.584	11.8789	0.187069	0.482231	NO	0.424733
Q96B97	SH3 domain-containing kinase-binding protein 1	SH3KBP1	1	S	S(1)IEVENDFLPVEK	SH3KBP1 pS230	14.2059	14.4665	14.4697	14.0744	14.2868	14.3939	-0.128999	0.486757	NO	0.434366
Q96B97	SH3 domain-containing kinase-binding protein 1	SH3KBP1	0.945896	S	ANS(0.946)PS(0.037)LFGT(0.017)EGKPK	SH3KBP1 pS587	15.5219	15.9993	16.0428	14.547	15.1181	14.9943	-0.968199	0.00390457	YES	0.58828
Q5TCZ1	SH3 and PX domain-containing protein 2A	SH3PXD2A	0.999571	S	RNES(1)LTATDGLR	SH3PXD2A pS1002	10.8861	11.0957	11.55	11.5199	11.4908	11.4671	0.31534	0.171891	NO	0.417015
Q5TCZ1	SH3 and PX domain-containing protein 2A	SH3PXD2A	0.916265	S	NS(0.007)S(0.916)FS(0.076)T(0.001)AR	SH3PXD2A pS1017	14.0563	14.033	13.9493	14.6058	14.3066	14.585	0.486246	0.0213639	YES	0.379727
Q5TCZ1	SH3 and PX domain-containing protein 2A	SH3PXD2A	0.999842	S	AAS(1)QGSDSPLLPAQR	SH3PXD2A pS1038	14.5787	14.5576	14.851	14.6221	15.0768	14.8264	0.179309	0.377548	NO	0.451326
Q5TCZ1	SH3 and PX domain-containing protein 2A	SH3PXD2A	1	S	LAQGS(1)PAVAR	SH3PXD2A pS406	14.2883	13.9333	13.9848	14.018	14.1141	14.0143	-0.0199906	0.910153	NO	0.356569
Q5TCZ1	SH3 and PX domain-containing protein 2A	SH3PXD2A	0.949133	S	AQIS(0.949)S(0.051)PNLR	SH3PXD2A pS420	10.0541	11.2015	11.7928	11.2679	11.4229	11.1199	0.254086	0.556889	NO	0.238385
Q5TCZ1	SH3 and PX domain-containing protein 2A	SH3PXD2A	0.99784	S	AQIS(0.002)S(0.998)PNLR	SH3PXD2A pS421	15.4996	15.1122	15.2124	15.1515	15.4234	15.2715	0.00742526	0.96839	NO	0.477268
Q5TCZ1	SH3 and PX domain-containing protein 2A	SH3PXD2A	0.997978	S	EAEEGPTGASES(0.002)QDS(0.998)PR	SH3PXD2A pS547	15.7771	15.9259	16.104	15.967	16.2771	16.1186	0.185271	0.328459	NO	0.602444
Q5TCZ1	SH3 and PX domain-containing protein 2A	SH3PXD2A	0.999508	S	RPAQPHRPS(1)PASSLQR	SH3PXD2A pS593	10.3418	9.88853	10.4471	10.2593	11.0876	10.1983	0.289226	0.349537	NO	0.480697
Q5TCZ1	SH3 and PX domain-containing protein 2A	SH3PXD2A	0.98885	S	GSSGDS(0.011)DS(0.989)PGSSSLSLTR	SH3PXD2A pS644	11.3095	11.0109	11.7084	11.1326	11.6048	11.6754	0.127966	0.618495	NO	0.41603
Q5TCZ1	SH3 and PX domain-containing protein 2A	SH3PXD2A	1	T	RWT(1)LGGMVNR	SH3PXD2A pT256	12.8343	12.9266	13.0376	12.6603	12.7643	12.7607	-0.204368	0.231178	NO	0.233961
A1X283	SH3 and PX domain-containing protein 2B	SH3PXD2B	0.892417	S	NSGEPLPPKPGPGS(0.892)PS(0.108)HPGALDLDGVSR	SH3PXD2B pS291	14.2403	14.03	13.6997	14.1819	14.0588	14.0743	0.11496	0.565289	NO	0.424996
A1X283	SH3 and PX domain-containing protein 2B	SH3PXD2B	0.985421	S	S(0.985)QDKS(0.015)LLDGEGPQAVGGQDVAFSR	SH3PXD2B pS675	12.1738	12.5536	12.7513	13.2684	12.6804	12.8223	0.430816	0.107814	NO	0.381312
Q15464	SH2 domain-containing adapter protein B	SHB	0.96145	S	GIQLYDTPYEPEGQS(0.008)VDS(0.961)DS(0.029)ES(0.001)TVSPR	SHB pS310	13.2395	13.6331	13.9961	12.8709	13.1866	13.019	-0.597373	0.0345722	YES	0.655429
P29353	SHC-transforming protein 1	SHC1	0.999994	S	HGS(1)FVNKPTR	SHC1 pS139	13.3628	12.8897	12.7782	12.7028	13.2469	12.7117	-0.123091	0.623204	NO	0.593201
Q92529	SHC-transforming protein 3	SHC3	0.999991	S	AAS(1)VECISPVSPR	SHC3 pS474	12.4568	12.5987	13.0363	12.5267	12.9212	12.6795	0.0118721	0.95736	NO	0.397156
Q96IW2	SH2 domain-containing adapter protein D	SHD	1	S	RPPPRS(1)PQPAER	SHD pS222	11.6844	11.3797	11.7684	11.9495	11.4003	11.6465	0.0545952	0.800917	NO	#N/A
Q96IW2	SH2 domain-containing adapter protein D	SHD	0.992497	S	LEPDPAGPGDS(0.005)KNPGDAKY(0.002)GS(0.992)PK	SHD pS73	13.1946	12.539	13.2645	11.5261	13.6543	12.2105	-0.535729	0.334987	NO	#N/A
Q8TF72	Protein Shroom3	SHROOM3	0.99827	S	DRPGS(0.998)PES(0.002)PLLDAPFSR	SHROOM3 pS910	14.1438	14.259	14.576	14.1565	14.3588	14.5822	0.0396257	0.84743	NO	0.340582
Q9Y2K2	Serine/threonine-protein kinase SIK3	SIK3	1	S	RAS(1)DGGANIQLHAQQLLK	SIK3 pS493	16.0467	15.7186	15.7205	15.4429	16.0313	15.876	-0.0452377	0.838096	NO	0.62601
Q96ST3	Paired amphipathic helix protein Sin3a	SIN3A	1	S	RLDDQES(1)PVYAAQQR	SIN3A pS10	13.0129	12.6275	13.0827	12.7641	13.1658	12.7816	-0.00389816	0.985421	NO	0.307832
Q96ST3	Paired amphipathic helix protein Sin3a	SIN3A	0.951446	S	YMNS(0.012)DT(0.005)T(0.031)S(0.951)PELR	SIN3A pS1112	12.4184	12.7647	13.3729	13.6007	12.7039	13.1223	0.290303	0.392798	NO	0.432289
Q96ST3	Paired amphipathic helix protein Sin3a	SIN3A	0.994281	S	S(0.994)PPVQPHT(0.006)PVTISLGTAPSLQNNQPVEFNHAINYVNK	SIN3A pS277	15.3516	15.3834	16.0806	15.981	15.6526	15.706	0.174674	0.494345	NO	0.648276
Q96ST3	Paired amphipathic helix protein Sin3a	SIN3A	1	S	KHNGVGGS(1)PPK	SIN3A pS860	12.7209	12.1103	12.0647	12.7705	12.3824	12.1536	0.136861	0.606354	NO	0.507213
Q96ST3	Paired amphipathic helix protein Sin3a	SIN3A	0.763813	S	DKS(0.236)DS(0.764)PAIQLR	SIN3A pS940	13.7347	13.617	13.6488	13.7075	13.892	13.8951	0.164702	0.32843	NO	0.503882
Q96FS4	Signal-induced proliferation-associated protein 1	SIPA1	0.999441	S	SGSDAGEARPPT(0.001)PAS(0.999)PR	SIPA1 pS67	13.9653	13.514	13.541	13.4733	13.574	13.5415	-0.143833	0.461343	NO	0.39987
O43166	Signal-induced proliferation-associated 1-like protein 1	SIPA1L1	0.953426	S	VLPAFRES(0.953)PS(0.047)GR	SIPA1L1 pS1255	14.2764	14.0043	13.836	13.6705	14.1207	13.9467	-0.126238	0.549771	NO	0.278536
O43166	Signal-induced proliferation-associated 1-like protein 1	SIPA1L1	0.988598	S	HS(0.011)AS(0.989)PVVFTSAR	SIPA1L1 pS1433	12.7697	12.8962	12.9993	13.0076	13.0084	12.8565	0.0690971	0.679226	NO	0.44537
O43166	Signal-induced proliferation-associated 1-like protein 1	SIPA1L1	0.999331	S	DLRAS(0.999)PKPT(0.001)SK	SIPA1L1 pS1528	12.6102	12.0663	11.8629	11.4456	11.8821	11.7159	-0.498627	0.0766243	NO	0.268046
O43166	Signal-induced proliferation-associated 1-like protein 1	SIPA1L1	0.979572	S	LIDLES(0.98)PT(0.02)PESQK	SIPA1L1 pS1549	13.8353	14.6381	14.8512	14.772	14.4226	14.8632	0.244398	0.42814	NO	0.507569
O43166	Signal-induced proliferation-associated 1-like protein 1	SIPA1L1	0.871788	S	T(0.119)LS(0.872)DES(0.01)IYNSQR	SIPA1L1 pS1585	11.9761	12.3452	12.6678	12.7035	12.5307	12.6677	0.304256	0.195508	NO	0.546612
O43166	Signal-induced proliferation-associated 1-like protein 1	SIPA1L1	0.863128	S	T(0.05)LS(0.087)DES(0.863)IYNSQR	SIPA1L1 pS1588	14.0385	14.5017	14.7711	14.9182	14.4467	14.8443	0.299262	0.256709	NO	0.310766
O43166	Signal-induced proliferation-associated 1-like protein 1	SIPA1L1	0.958459	S	EYGS(0.958)T(0.034)S(0.008)SIDK	SIPA1L1 pS208	13.7831	14.1447	14.6996	14.9146	14.2655	14.6654	0.406014	0.195282	NO	0.491264
Q9P2F8	Signal-induced proliferation-associated 1-like protein 2	SIPA1L2	0.999851	S	YTIGDIFVHS(1)PQR	SIPA1L2 pS148	12.0674	11.9472	11.6687	11.475	12.1121	11.7529	-0.114394	0.61866	NO	0.313623
O60292	Signal-induced proliferation-associated 1-like protein 3	SIPA1L3	0.869528	S	EALREHS(0.104)NPS(0.87)PS(0.026)QDTDGTKATK	SIPA1L3 pS100	12.6799	11.863	11.689	11.5778	12.2016	11.5714	-0.293718	0.377603	NO	0.267465
O60292	Signal-induced proliferation-associated 1-like protein 3	SIPA1L3	1	S	EVS(1)PAPAVAGQSK	SIPA1L3 pS1364	14.7297	14.5398	14.795	14.4354	14.6685	14.4797	-0.160297	0.368637	NO	0.488844
O60292	Signal-induced proliferation-associated 1-like protein 3	SIPA1L3	0.83728	S	T(0.16)LS(0.837)DES(0.003)LCSGRR	SIPA1L3 pS1544	12.3454	12.7634	13.1972	12.9466	13.0299	13.1631	0.277887	0.2835	NO	0.491033
O60292	Signal-induced proliferation-associated 1-like protein 3	SIPA1L3	0.975694	S	S(0.002)S(0.002)S(0.976)EIT(0.02)LSECDAEDAGEPR	SIPA1L3 pS172	11.87	11.5875	11.7866	11.6507	12.1491	11.6515	0.069061	0.742794	NO	0.621679
Q96EB6	NAD-dependent protein deacetylase sirtuin-1;SirtT1 75 kDa fragment	SIRT1	0.907722	S	EAAS(0.092)S(0.908)PAGEPLR	SIRT1 pS27	12.5878	12.9519	13.7512	13.9475	13.3283	13.4673	0.48406	0.180486	NO	0.566228
Q96EB6	NAD-dependent protein deacetylase sirtuin-1;SirtT1 75 kDa fragment	SIRT1	1	S	S(1)PGEPGGAAPEREVPAAAR	SIRT1 pS47	14.6454	14.6751	15.0684	15.2572	14.7028	15.1358	0.235655	0.315845	NO	0.367681
Q96EB6	NAD-dependent protein deacetylase sirtuin-1;SirtT1 75 kDa fragment	SIRT1	1	T	AGGAGFGT(1)DGDDQEAINEAISVK	SIRT1 pT719	13.42	14.0631	14.4216	14.8204	14.0458	14.5016	0.487711	0.160587	NO	0.224824
Q8IXJ6	NAD-dependent protein deacetylase sirtuin-2	SIRT2	0.96159	S	EHASIDAQSGAGVPNPST(0.009)S(0.029)AS(0.962)PK	SIRT2 pS368	14.2788	13.7984	13.8963	14.0384	14.1963	14.1096	0.123579	0.528918	NO	0.554187
Q8N6T7	NAD-dependent protein deacetylase sirtuin-6	SIRT6	0.915497	S	LEPKEES(0.915)PT(0.085)R	SIRT6 pS303	12.2861	12.8134	13.2752	13.3347	12.7573	13.0852	0.267453	0.381843	NO	0.552499
Q8N6T7	NAD-dependent protein deacetylase sirtuin-6	SIRT6	0.899182	S	QEPCAQHNGS(0.101)EPAS(0.899)PKR	SIRT6 pS330	9.76792	10.5206	11.3282	11.8748	10.2562	11.1083	0.540863	0.318611	NO	0.631886
Q8N6T7	NAD-dependent protein deacetylase sirtuin-6	SIRT6	1	T	ALPPLPRPPT(1)PK	SIRT6 pT294	13.7297	13.8968	14.0802	13.8641	13.9294	14.0535	0.0467617	0.792224	NO	0.643704
Q8IX90	Spindle and kinetochore-associated protein 3	SKA3	0.99973	S	S(1)PQLSDFGLER	SKA3 pS155	10.1357	10.7968	11.2773	10.8028	10.8998	10.9324	0.141691	0.638027	NO	0.608249
Q8IX90	Spindle and kinetochore-associated protein 3	SKA3	0.990203	S	NNKS(0.99)EEAIDT(0.01)ESR	SKA3 pS248	11.6221	12.1656	12.4957	12.7917	11.8846	12.6234	0.338767	0.320046	NO	0.140804
Q15477	Helicase SKI2W	SKIV2L	0.998892	S	GDTVS(0.001)AS(0.999)PCSAPLAR	SKIV2L pS245	11.1604	11.6819	11.9991	11.8986	11.7109	11.7752	0.181083	0.470766	NO	0.332437
Q15477	Helicase SKI2W	SKIV2L	0.996884	S	AS(0.003)S(0.997)LEDLVLK	SKIV2L pS256	14.5581	15.5608	16.2285	16.231	15.4337	15.8763	0.397877	0.380663	NO	0.403748
P63208	S-phase kinase-associated protein 1	SKP1	1	T	GKT(1)PEEIRK	SKP1 pT131	14.8934	14.8623	14.9736	15.5511	15.3534	15.4932	0.556183	0.00873068	YES	0.864154
Q9P270	SLAIN motif-containing protein 2	SLAIN2	0.950553	S	GIEYS(0.005)RVS(0.951)PQPMIS(0.044)R	SLAIN2 pS377	13.5285	13.8515	13.9937	13.1371	13.6485	13.4938	-0.364753	0.128014	NO	0.536336
Q9P270	SLAIN motif-containing protein 2	SLAIN2	1	S	S(1)LPNLSR	SLAIN2 pS413	14.3491	14.2053	14.3374	13.9971	14.3151	14.2852	-0.0981409	0.580304	NO	0.542072
Q9P270	SLAIN motif-containing protein 2	SLAIN2	0.999989	S	AGASIPSSGAAS(1)PR	SLAIN2 pS63	13.9359	13.7457	14.2248	13.5447	14.0433	13.6963	-0.207351	0.358228	NO	0.559582
Q9UHW9	Solute carrier family 12 member 6	SLC12A6	0.980265	S	LT(0.003)S(0.017)IGS(0.98)DEDEETETYQEK	SLC12A6 pS1032	11.361	12.2311	12.5365	12.4796	12.1745	12.3991	0.308186	0.349878	NO	0.593366
P53985	Monocarboxylate transporter 1	SLC16A1	0.999553	S	SKAS(1)LEK	SLC16A1 pS213	13.7914	13.2552	13.1554	14.3596	13.4864	13.4465	0.363544	0.269848	NO	0.393312
P53985	Monocarboxylate transporter 1	SLC16A1	0.934129	S	ESKEEET(0.066)S(0.934)IDVAGKPNEVTK	SLC16A1 pS467	13.1737	13.8492	14.0522	14.1452	13.9066	13.547	0.174545	0.550222	NO	0.531675
P53985	Monocarboxylate transporter 1	SLC16A1	0.99995	S	AAES(1)PDQKDTDGGPKEEESPV	SLC16A1 pS483	14.8798	15.4201	15.7229	14.9998	15.4128	15.1342	-0.158711	0.443367	NO	0.605799
P53985	Monocarboxylate transporter 1	SLC16A1	0.99995	S	AAES(1)PDQKDTDGGPKEEESPV	SLC16A1 pS483 2ps	13.2502	13.8506	14.2076	13.4425	13.7008	13.5298	-0.211778	0.443367	NO	0.605799
P53985	Monocarboxylate transporter 1	SLC16A1	1	S	AAESPDQKDTDGGPKEEES(1)PV	SLC16A1 pS498	16.4808	16.5491	16.77	16.2717	16.6963	16.4191	-0.137651	0.443367	NO	0.571235
P53985	Monocarboxylate transporter 1	SLC16A1	1	S	AAESPDQKDTDGGPKEEES(1)PV	SLC16A1 pS498 2ps	13.2502	13.8506	14.2076	13.4425	13.7008	13.5298	-0.211778	0.443367	NO	0.571235
P54219	Chromaffin granule amine transporter	SLC18A1	1	S	EFPLGEDS(1)DEEPDHEE	SLC18A1 pS517	13.8865	13.4864	13.7437	14.005	14.2021	14.1726	0.421059	0.0484508	YES	0.237848
Q9UGH3	Solute carrier family 23 member 2	SLC23A2	0.823242	S	SSLAETLDS(0.006)T(0.171)GS(0.823)LDPQR	SLC23A2 pS81	10.5884	10.8321	12.1782	11.0626	12.2157	11.2857	0.321779	0.519586	NO	0.476625
Q9UGH3	Solute carrier family 23 member 2	SLC23A2	0.823242	S	SSLAETLDS(0.006)T(0.171)GS(0.823)LDPQR	SLC23A2 pS81 2ps	8.83635	9.66675	10.1746	9.55103	9.64871	9.62921	0.0504289	0.519586	NO	0.476625
P11166	Solute carrier family 2, facilitated glucose transporter member 1	SLC2A1	0.848299	S	QGGAS(0.848)QS(0.145)DKT(0.007)PEELFHPLGADSQV	SLC2A1 pS473	11.8433	12.7989	13.1065	13.8469	13.7071	13.7429	1.18274	0.00734418	YES	0.509619
P11166	Solute carrier family 2, facilitated glucose transporter member 1	SLC2A1	0.873581	T	QGGAS(0.049)QS(0.077)DKT(0.874)PEELFHPLGADSQV	SLC2A1 pT478	12.2247	13.9131	13.9715	15.2582	15.1831	15.2881	1.87338	0.0040071	YES	0.521751
Q5M8T2	Solute carrier family 35 member D3	SLC35D3	1	S	DYLIENEELPS(1)P	SLC35D3 pS415	12.5179	12.3049	13.1893	12.924	13.3005	13.338	0.516789	0.0919877	NO	0.239839
Q8IXU6	Solute carrier family 35 member F2	SLC35F2	0.91721	S	LEENLQET(0.083)HS(0.917)AVL	SLC35F2 pS371	8.84474	9.89214	9.71709	9.7158	9.4196	9.66594	0.115784	0.702011	NO	0.304578
Q8N357	Solute carrier family 35 member F6	SLC35F6	0.830714	T	LLGGT(0.169)RT(0.831)PINDAS	SLC35F6 pT365	13.7743	13.5138	13.8919	13.3956	13.6651	13.6224	-0.165609	0.389016	NO	0.386432
Q8TBE7	Solute carrier family 35 member G2	SLC35G2	0.999923	S	QDYQEILDS(1)PIK	SLC35G2 pS409	10.2039	10.3039	10.8569	11.1885	10.5926	10.462	0.292804	0.311294	NO	0.345107
Q9H2H9	Sodium-coupled neutral amino acid transporter 1	SLC38A1	0.999974	S	FISDRES(1)RR	SLC38A1 pS49	12.273	12.3232	12.5237	12.9119	12.5848	12.4523	0.276348	0.184285	NO	0.481201
Q9H2H9	Sodium-coupled neutral amino acid transporter 1	SLC38A1	0.933742	S	S(0.934)LT(0.117)NS(0.949)HLEK	SLC38A1 pS52	12.659	12.944	13.1711	13.8491	13.133	13.4318	0.546605	0.0561356	NO	0.599483
Q9H2H9	Sodium-coupled neutral amino acid transporter 1	SLC38A1	0.933742	S	S(0.934)LT(0.117)NS(0.949)HLEK	SLC38A1 pS52 2ps	12.8657	13.38	13.7999	14.3171	13.5948	13.8178	0.561373	0.0561356	NO	0.599483
Q9H2H9	Sodium-coupled neutral amino acid transporter 1	SLC38A1	0.996055	S	S(0.852)LT(0.152)NS(0.996)HLEK	SLC38A1 pS56 2ps	12.8657	13.38	13.7999	14.3171	13.5948	13.8178	0.561373	0.0981498	NO	0.501771
Q92504	Zinc transporter SLC39A7	SLC39A7	0.999976	S	EKQS(1)S(1)EEEEKETR	SLC39A7 pS275 2ps	14.0048	14.2868	14.5095	15.5218	13.4083	14.4513	0.19341	0.704157	NO	0.657538
Q92504	Zinc transporter SLC39A7	SLC39A7	0.999817	S	EKQS(1)S(1)EEEEKETR	SLC39A7 pS276 2ps	14.0048	14.2868	14.5095	15.5218	13.4083	14.4513	0.19341	0.704157	NO	0.535849
Q9BWU0	Kanadaptin	SLC4A1AP	1	S	MLGEDS(1)DEEEEMDTSER	SLC4A1AP pS312	10.6408	10.3171	11.1306	10.8223	10.7895	10.8498	0.124396	0.605151	NO	0.570147
Q9Y6M7	Sodium bicarbonate cotransporter 3	SLC4A7	0.994535	S	YVDAET(0.005)S(0.995)L	SLC4A7 pS1213	11.8901	11.8194	11.9355	11.8468	11.7843	11.7679	-0.0820009	0.603726	NO	#N/A
Q9Y6M7	Sodium bicarbonate cotransporter 3	SLC4A7	1	S	S(1)FADIGKKHS(1)DPHLLER	SLC4A7 pS242	14.0974	13.8028	14.2468	14.5853	13.7367	14.2635	0.146174	0.584171	NO	#N/A
Q9Y6M7	Sodium bicarbonate cotransporter 3	SLC4A7	1	S	S(1)FADIGKKHS(1)DPHLLER	SLC4A7 pS242 2ps	13.8966	14.1885	14.1249	13.5799	14.4997	14.1633	0.0109328	0.584171	NO	#N/A
Q9Y6M7	Sodium bicarbonate cotransporter 3	SLC4A7	0.948761	S	GNGS(0.05)GGS(0.949)RENS(0.001)TVDFSK	SLC4A7 pS403	13.8645	14.2433	14.7128	14.8301	14.0546	14.4634	0.175853	0.560126	NO	#N/A
Q9Y6M7	Sodium bicarbonate cotransporter 3	SLC4A7	0.999721	S	ESDKEDGRES(1)PSYDTPSQR	SLC4A7 pS84	12.8799	13.8845	14.4151	14.3631	13.4061	13.8058	0.131837	0.762582	NO	#N/A
Q9Y6M7;Q6U841	Sodium bicarbonate cotransporter 3;Sodium-driven chloride bicarbonate exchanger	SLC4A7;SLC4A10	1	S	S(1)FADIGKKHS(1)DPHLLER	SLC4A7* pS233	13.3311	13.9327	14.1713	13.7728	13.3395	13.7368	-0.195378	0.474585	NO	#N/A
Q9Y6M7;Q6U841	Sodium bicarbonate cotransporter 3;Sodium-driven chloride bicarbonate exchanger	SLC4A7;SLC4A10	1	S	S(1)FADIGKKHS(1)DPHLLER	SLC4A7* pS233 2ps	13.8966	14.1885	14.1249	13.5799	14.4997	14.1633	0.0109328	0.474585	NO	#N/A
Q2Y0W8	Electroneutral sodium bicarbonate exchanger 1	SLC4A8	0.868967	S	KLLS(0.075)S(0.869)PGKNIS(0.056)CR	SLC4A8 pS1050	13.5531	12.699	12.3676	11.9175	13.1219	12.6715	-0.302943	0.471668	NO	#N/A
Q01650	Large neutral amino acids transporter small subunit 1	SLC7A5	0.959881	S	S(0.04)ADGS(0.96)APAGEGEGVTLQR	SLC7A5 pS35	10.6757	11.2417	11.9523	11.3596	11.6924	11.4742	0.218851	0.515732	NO	0.35147
Q9UPR5	Sodium/calcium exchanger 2	SLC8A2	1	S	GIS(1)ALLLNQGDGDR	SLC8A2 pS622	11.2501	12.0114	12.6812	12.537	11.8792	12.3545	0.276005	0.480446	NO	0.192863
P19634	Sodium/hydrogen exchanger 1	SLC9A1	0.898254	S	SKETSSPGTDDVFTPAPS(0.008)DS(0.898)PS(0.069)S(0.024)QR	SLC9A1 pS785	13.6566	13.5772	13.7512	13.2276	13.4708	13.5794	-0.235731	0.209375	NO	0.609799
O14745	Na(+)/H(+) exchange regulatory cofactor NHE-RF1	SLC9A3R1	1	S	EALAEAALES(1)PRPALVR	SLC9A3R1 pS280	14.5654	14.5919	15.147	14.7263	15.0959	14.9946	0.170844	0.462484	NO	0.691314
Q9GZT3	SRA stem-loop-interacting RNA-binding protein, mitochondrial	SLIRP	0.96715	S	LPQT(0.033)S(0.967)DDEKKDF	SLIRP pS102	15.4986	15.6602	15.8199	15.7791	16.0314	16.0482	0.293311	0.137408	NO	#N/A
Q9H5Y7	SLIT and NTRK-like protein 6	SLITRK6	0.915085	S	S(0.085)PS(0.915)FGPK	SLITRK6 pS694	15.2758	14.9217	14.8444	14.8459	15.3757	15.0615	0.0804007	0.714754	NO	#N/A
Q9H2G2	STE20-like serine/threonine-protein kinase	SLK	0.970504	S	S(0.029)NS(0.971)EDKLNSK	SLK pS372	13.2044	13.3143	13.5212	13.7494	13.5184	13.4356	0.221123	0.251908	NO	0.394313
Q9NWH9	SAFB-like transcription modulator	SLTM	0.984818	S	AGAGMITQHS(0.003)S(0.012)NAS(0.985)PINR	SLTM pS1002	13.6931	13.2595	13.4201	13.0367	13.7279	13.3956	-0.0708335	0.766538	NO	0.397238
Q9NWH9	SAFB-like transcription modulator	SLTM	1	S	DGQDAIAQS(1)PEK	SLTM pS289	12.706	14.3682	15.3577	16.1184	13.5961	15.2171	0.833241	0.336127	NO	0.472835
Q9NWH9	SAFB-like transcription modulator	SLTM	1	S	S(1)PGHMVILDQTK	SLTM pS553	13.9298	13.8651	14.2034	14.1649	13.8685	14.1746	0.0698589	0.713334	NO	0.500403
Q9NWH9	SAFB-like transcription modulator	SLTM	1	S	ERAS(1)LDK	SLTM pS590	9.99302	10.8625	11.6955	12.5185	10.7922	11.2503	0.669983	0.261743	NO	0.237713
O95391	Pre-mRNA-splicing factor SLU7	SLU7	1	S	LVEQANS(1)PK	SLU7 pS215	14.8071	15.0501	15.3538	15.7835	15.2371	15.4309	0.413466	0.105193	NO	0.374743
Q8IY92	Structure-specific endonuclease subunit SLX4	SLX4	1	S	LAPWQAS(1)PPHPCR	SLX4 pS1028	13.2935	12.6872	12.6274	12.4912	12.7757	12.7349	-0.202105	0.400903	NO	0.177393
Q8IY92	Structure-specific endonuclease subunit SLX4	SLX4	0.997225	S	S(0.997)PGLLDT(0.002)T(0.001)PIR	SLX4 pS1469	11.9202	11.8202	12.3481	12.2148	12.2081	12.2735	0.202628	0.323753	NO	0.352628
Q8IY92	Structure-specific endonuclease subunit SLX4	SLX4	0.927156	S	ETAQNTQTGNQQEPS(0.927)PNLS(0.073)R	SLX4 pS169	11.408	11.8544	12.4323	12.11	11.7391	11.9212	0.0251981	0.930049	NO	0.227113
Q5VYV7	Protein SLX4IP	SLX4IP	0.994463	S	LSTIQNS(0.994)PT(0.006)K	SLX4IP pS396	15.4147	15.094	14.8402	14.9252	15.0344	15.036	-0.117757	0.56384	NO	0.492477
O00193	Small acidic protein	SMAP	0.999994	S	SAS(1)PDDDLGSSNWEAADLGNEER	SMAP pS17	19.2806	18.4393	18.4643	18.4819	18.8934	18.712	-0.032304	0.907438	NO	0.742266
Q8WU79	Stromal membrane-associated protein 2	SMAP2	0.948602	S	TSNTLEKDLDLLAS(0.004)VPS(0.949)PS(0.034)S(0.01)S(0.003)GS(0.001)R	SMAP2 pS219	11.9171	12.1109	12.8374	13.1773	12.162	12.7099	0.394589	0.277485	NO	0.670096
P51532	Transcription activator BRG1	SMARCA4	0.99998	S	KRDS(1)DAGSSTPTTSTR	SMARCA4 pS1417	13.5046	12.5742	12.4006	12.6706	12.8564	12.6223	-0.110023	0.723856	NO	0.282411
P51532	Transcription activator BRG1	SMARCA4	0.801253	S	KRDS(0.115)DAGS(0.801)S(0.034)T(0.04)PT(0.002)T(0.002)S(0.002)T(0.002)R	SMARCA4 pS1421	9.89652	9.17882	9.55011	9.18853	9.91975	9.76955	0.0841253	0.764529	NO	0.194254
P51532	Transcription activator BRG1	SMARCA4	1	S	GRPPAEKLS(1)PNPPNLTK	SMARCA4 pS1452	16.2227	16.1511	16.2297	16.2445	16.4488	16.3164	0.135422	0.412136	NO	0.426083
P51532	Transcription activator BRG1	SMARCA4	0.97914	S	KAENAEGQTPAIGPDGEPLDET(0.012)S(0.009)QMS(0.979)DLPVK	SMARCA4 pS613	12.1943	13.0725	13.743	13.8574	12.8761	13.4335	0.385711	0.389777	NO	0.319559
P51532	Transcription activator BRG1	SMARCA4	0.999996	S	KKIPDPDS(1)DDVSEVDAR	SMARCA4 pS695	15.8232	15.366	15.2652	15.0313	15.6995	15.3833	-0.113439	0.653668	NO	0.39438
P51532	Transcription activator BRG1	SMARCA4	0.999993	S	KKIPDPDSDDVS(1)EVDAR	SMARCA4 pS699	15.0969	14.649	14.5954	14.4197	14.9311	14.7148	-0.0919201	0.687068	NO	0.33154
P51532	Transcription activator BRG1	SMARCA4	0.766544	T	DSDAGS(0.013)S(0.135)T(0.767)PT(0.072)T(0.013)STR	SMARCA4 pT1423	10.1886	9.12603	8.32423	9.75332	8.46643	8.76674	-0.21746	0.685947	NO	0.288871
Q9H4L7	SWI/SNF-related matrix-associated actin-dependent regulator of chromatin subfamily A containing DEAD/H box 1	SMARCAD1	0.999717	S	TFNKDTVIIVS(1)EPS(1)EDEESQGLPTMAR	SMARCAD1 pS124 2ps	16.4525	16.2309	16.0207	16.0501	16.1575	16.2559	-0.0802213	0.669054	NO	0.346921
Q9H4L7	SWI/SNF-related matrix-associated actin-dependent regulator of chromatin subfamily A containing DEAD/H box 1	SMARCAD1	0.999923	S	TFNKDT(0.011)VIIVS(0.989)EPS(1)EDEESQGLPTMAR	SMARCAD1 pS127 2ps	16.4525	16.2309	16.0207	16.0501	16.1575	16.2559	-0.0802213	0.669054	NO	0.436774
Q9H4L7	SWI/SNF-related matrix-associated actin-dependent regulator of chromatin subfamily A containing DEAD/H box 1	SMARCAD1	0.993881	S	KAS(0.994)IS(0.006)YFK	SMARCAD1 pS79	13.9768	14.7719	14.9023	15.5526	15.3703	15.5796	0.950468	0.00852056	YES	0.349318
Q9H4L7	SWI/SNF-related matrix-associated actin-dependent regulator of chromatin subfamily A containing DEAD/H box 1	SMARCAD1	0.877617	S	GIQYIDLS(0.108)S(0.878)DS(0.015)EDVVSPNCSNTVQEK	SMARCAD1 pS96	15.6974	15.3403	15.5409	15.2258	15.7774	15.5643	-0.00368538	0.98615	NO	0.411449
Q92922	SWI/SNF complex subunit SMARCC1	SMARCC1	1	S	NEEPVRS(1)PERR	SMARCC1 pS310	12.4109	12.6439	12.9527	13.7058	12.0612	12.8271	0.195546	0.639805	NO	0.400537
Q92922	SWI/SNF complex subunit SMARCC1	SMARCC1	0.999913	S	KHS(1)PS(1)PPPPTPTESR	SMARCC1 pS328	13.4772	13.2885	13.4839	13.3339	13.5204	13.2519	-0.047835	0.70161	NO	0.408005
Q92922	SWI/SNF complex subunit SMARCC1	SMARCC1	0.999913	S	KHS(1)PS(1)PPPPTPTESR	SMARCC1 pS328 2ps	16.9037	17.0892	17.1732	17.2391	16.9305	17.206	0.0698501	0.70161	NO	0.408005
Q92922	SWI/SNF complex subunit SMARCC1	SMARCC1	0.999915	S	KHS(1)PS(1)PPPPTPTESR	SMARCC1 pS330	12.8126	12.7141	12.8327	12.8329	12.6429	12.6678	-0.0719617	0.659826	NO	0.265326
Q92922	SWI/SNF complex subunit SMARCC1	SMARCC1	0.999915	S	KHS(1)PS(1)PPPPTPTESR	SMARCC1 pS330 2ps	16.9037	17.0892	17.1732	17.2391	16.9305	17.206	0.0698501	0.659826	NO	0.265326
Q8TAQ2	SWI/SNF complex subunit SMARCC2	SMARCC2	1	S	TLTDEVNS(1)PDSDRR	SMARCC2 pS283	15.7202	15.7492	15.7772	16.0113	15.691	16.0567	0.170798	0.351084	NO	0.347278
Q8TAQ2	SWI/SNF complex subunit SMARCC2	SMARCC2	0.999871	S	TLT(0.001)DEVNS(0.999)PDS(1)DRRDK	SMARCC2 pS286	12.5576	12.3785	12.513	12.6864	12.6376	12.5894	0.154778	0.349305	NO	0.295711
Q8TAQ2	SWI/SNF complex subunit SMARCC2	SMARCC2	0.999874	S	S(1)PS(0.982)PS(0.016)PT(0.002)PEAK	SMARCC2 pS302 2ps	18.4467	17.865	17.9896	18.4319	18.0153	18.1649	0.103611	0.648159	NO	0.472382
Q8TAQ2	SWI/SNF complex subunit SMARCC2	SMARCC2	0.981694	S	S(1)PS(0.982)PS(0.016)PT(0.002)PEAK	SMARCC2 pS304 2ps	17.6994	17.1466	17.318	17.7727	17.3272	17.4771	0.137646	0.541367	NO	0.705477
Q8TAQ2	SWI/SNF complex subunit SMARCC2	SMARCC2	0.98752	S	KRS(0.852)PS(0.16)PS(0.988)PT(0.001)PEAK	SMARCC2 pS306 2ps	17.2385	16.7043	16.8235	17.2297	16.8166	16.9848	0.0882514	0.687322	NO	0.533712
Q8TAQ2	SWI/SNF complex subunit SMARCC2	SMARCC2	1	S	DMDEPS(1)PVPNVEEVTLPK	SMARCC2 pS347	14.9714	15.718	16.312	16.6682	15.6151	16.3244	0.535442	0.218989	NO	0.338047
Q8TAQ2	SWI/SNF complex subunit SMARCC2	SMARCC2	0.874161	T	KGPS(0.125)T(0.874)PYTK	SMARCC2 pT322	16.1797	15.0322	14.7962	14.7766	15.0831	14.8011	-0.449125	0.248806	NO	0.472207
Q14683	Structural maintenance of chromosomes protein 1A	SMC1A	0.99241	S	GTMDDISQEEGS(0.008)S(0.992)QGEDSVSGSQR	SMC1A pS957	12.503	12.3007	12.3781	12.0388	12.4234	12.1521	-0.189135	0.31734	NO	0.538428
Q9UQE7	Structural maintenance of chromosomes protein 3	SMC3	0.998709	S	KGDVEGS(0.001)QS(0.999)QDEGEGSGESER	SMC3 pS1067	13.7743	14.0425	14.3906	14.8298	13.9811	14.4172	0.340231	0.246195	NO	0.674171
Q9NTJ3	Structural maintenance of chromosomes protein 4	SMC4	0.999997	S	RREEGPPPPS(1)PDGAS(0.013)S(0.982)DAEPEPPS(0.005)GR	SMC4 pS22	10.6874	10.8398	11.3033	11.2884	11.5635	11.4326	0.484679	0.0537058	NO	0.348636
Q9NTJ3	Structural maintenance of chromosomes protein 4	SMC4	0.999997	S	RREEGPPPPS(1)PDGAS(0.013)S(0.982)DAEPEPPS(0.005)GR	SMC4 pS22 2ps	15.3727	15.6207	15.9731	15.9656	15.7891	15.8333	0.207174	0.0537058	NO	0.348636
Q9NTJ3	Structural maintenance of chromosomes protein 4	SMC4	0.982384	S	RREEGPPPPS(1)PDGAS(0.013)S(0.982)DAEPEPPS(0.005)GR	SMC4 pS28	15.0652	15.4315	15.8243	15.9149	15.5854	15.7889	0.322736	0.204489	NO	0.362336
Q9NTJ3	Structural maintenance of chromosomes protein 4	SMC4	0.982384	S	RREEGPPPPS(1)PDGAS(0.013)S(0.982)DAEPEPPS(0.005)GR	SMC4 pS28 2ps	15.342	15.5934	15.9352	15.9398	15.7366	15.8055	0.203739	0.204489	NO	0.362336
Q9NTJ3	Structural maintenance of chromosomes protein 4	SMC4	0.997931	S	T(0.002)ES(0.998)PATAAETASEELDNR	SMC4 pS41	13.0261	14.7096	15.2308	16.0941	13.9653	15.3026	0.798485	0.285865	NO	0.387224
Q8IY18	Structural maintenance of chromosomes protein 5	SMC5	0.966521	S	T(0.001)S(0.005)T(0.027)PS(0.967)PQPSKR	SMC5 pS12	13.8478	12.6986	12.7459	12.8584	12.8149	12.6672	-0.317304	0.35187	NO	0.391862
Q8TEV9	Smith-Magenis syndrome chromosomal region candidate gene 8 protein	SMCR8	0.99529	S	SDS(0.995)QAS(0.004)LTVPLSPQVVR	SMCR8 pS489	12.1403	12.6621	13.2179	13.6818	13.0768	13.3963	0.711537	0.0338919	YES	0.389591
Q8TEV9	Smith-Magenis syndrome chromosomal region candidate gene 8 protein	SMCR8	0.99529	S	SDS(0.995)QAS(0.004)LTVPLSPQVVR	SMCR8 pS489 2ps	11.4848	11.8867	12.3655	12.7332	12.3649	12.6257	0.66229	0.0338919	YES	0.389591
Q8TEV9	Smith-Magenis syndrome chromosomal region candidate gene 8 protein	SMCR8	0.929309	S	S(0.153)DS(0.848)QAS(0.929)LT(0.07)VPLSPQVVR	SMCR8 pS492 2ps	10.1399	9.86346	10.6981	10.1896	10.4346	9.89482	-0.0608351	0.822875	NO	0.258841
Q8TEV9	Smith-Magenis syndrome chromosomal region candidate gene 8 protein	SMCR8	0.999781	S	S(0.989)DS(0.011)QASLTVPLS(1)PQVVR	SMCR8 pS498	13.6171	13.4095	13.6939	13.3884	13.4799	13.4461	-0.135398	0.0192575	NO	0.49304
Q8TEV9	Smith-Magenis syndrome chromosomal region candidate gene 8 protein	SMCR8	0.999781	S	S(0.989)DS(0.011)QASLTVPLS(1)PQVVR	SMCR8 pS498 2ps	10.7628	11.4794	11.82	12.4618	11.9259	12.3902	0.905218	0.0192575	YES	0.49304
Q6IN85	Serine/threonine-protein phosphatase 4 regulatory subunit 3A	SMEK1	0.989274	S	TNLS(0.005)GRQS(0.989)PS(0.005)FK	SMEK1 pS741	14.6375	14.9215	14.5628	14.8059	14.5764	14.8185	0.0263308	0.886849	NO	0.498105
Q6IN85	Serine/threonine-protein phosphatase 4 regulatory subunit 3A	SMEK1	0.957938	S	TNLTSQSSTTNLPGS(0.021)PGS(0.958)PGS(0.021)PGSPGSPGSVPK	SMEK1 pS771	12.7775	12.7107	12.5377	12.7263	12.7235	12.785	0.0696675	0.577067	NO	0.547508
Q6IN85	Serine/threonine-protein phosphatase 4 regulatory subunit 3A	SMEK1	0.957938	S	TNLTSQSSTTNLPGS(0.021)PGS(0.958)PGS(0.021)PGSPGSPGSVPK	SMEK1 pS771 2ps	12.5403	12.786	12.9185	12.7637	13.0037	12.7902	0.104239	0.577067	NO	0.547508
Q6IN85	Serine/threonine-protein phosphatase 4 regulatory subunit 3A	SMEK1	0.811509	S	TNLTSQSSTTNLPGSPGS(0.03)PGS(0.812)PGS(0.142)PGS(0.013)PGS(0.004)VPK	SMEK1 pS774 2ps	12.5403	12.786	12.9185	12.7637	13.0037	12.7902	0.104239	0.577067	NO	0.382137
Q6IN85	Serine/threonine-protein phosphatase 4 regulatory subunit 3A	SMEK1	0.840359	S	TNLTSQSSTT(0.001)NLPGS(0.013)PGS(0.633)PGS(0.362)PGS(0.84)PGS(0.141)PGS(0.01)VPK	SMEK1 pS777 2ps	11.44	11.8908	11.9068	11.665	12.0334	11.6936	0.0514749	0.809944	NO	0.47205
Q96Q15	Serine/threonine-protein kinase SMG1	SMG1	1	S	TQPDVMS(1)QNAR	SMG1 pS3556	13.1514	12.6319	12.7583	12.9223	13.0125	13.0808	0.158038	0.43508	NO	0.284421
Q96Q15	Serine/threonine-protein kinase SMG1	SMG1	1	S	TQPDVMS(1)QNAR	SMG1 pS3556 2ps	13.8215	13.4894	13.2623	13.4257	13.7152	13.491	0.0195525	0.43508	NO	0.284421
Q96Q15	Serine/threonine-protein kinase SMG1	SMG1	0.794036	S	NLAT(0.215)S(0.794)ADT(0.692)PPS(0.058)T(0.24)VPGT(0.001)GK	SMG1 pS3570 2ps	14.2275	14.1487	14.1288	14.3003	14.3525	14.5178	0.221906	0.200071	NO	0.264781
Q96Q15	Serine/threonine-protein kinase SMG1	SMG1	0.983267	T	S(0.006)NT(0.01)GQKT(0.983)QPDVMSQNAR	SMG1 pT3550 2ps	13.8215	13.4894	13.2623	13.4257	13.7152	13.491	0.0195525	0.92544	NO	0.287267
Q96Q15	Serine/threonine-protein kinase SMG1	SMG1	0.890784	T	NLAT(0.384)S(0.631)ADT(0.891)PPS(0.045)T(0.049)VPGTGK	SMG1 pT3573 2ps	14.2275	14.1487	14.1288	14.3003	14.3525	14.5178	0.221906	0.200071	NO	0.510155
Q86US8	Telomerase-binding protein EST1A	SMG6	0.978077	S	S(0.046)S(0.048)QGT(0.353)ES(0.552)GKDS(0.978)EQENGLGS(0.019)LS(0.003)PS(0.001)DLNKR	SMG6 pS874 2ps	12.045	11.9826	12.1212	12.1791	12.1304	11.9894	0.0500464	0.758523	NO	0.357049
Q92540	Protein SMG7	SMG7	0.957848	S	AVPALGKS(0.958)PPHHS(0.042)GFQQYQQADASK	SMG7 pS781	12.8369	12.0807	12.1037	11.7075	12.8186	12.1956	-0.0998684	0.774924	NO	0.576192
Q92540	Protein SMG7	SMG7	0.983014	S	AVPALGKS(0.017)PPHHS(0.983)GFQQYQQADASK	SMG7 pS786	13.7048	13.2131	13.5283	12.8941	13.7099	13.3602	-0.160675	0.54557	NO	0.18316
Q9H0W8	Protein SMG9	SMG9	1	S	WKEPGSGGPQNLS(1)GPGGRER	SMG9 pS32	16.1144	15.7569	15.5335	15.4523	16.1606	15.8266	0.0115494	0.963928	NO	0.447351
Q9H0W8	Protein SMG9	SMG9	0.998106	S	DAS(0.998)EET(0.002)STSVMQK	SMG9 pS53	12.2679	12.6451	12.9677	13.3876	12.9514	13.3525	0.6036	0.036223	YES	0.535997
B2RUZ4	Small integral membrane protein 1	SMIM1	0.852218	S	WEDGS(0.146)RDGVS(0.852)LGAVS(0.001)STEEASR	SMIM1 pS22 2ps	11.1309	11.1227	11.0887	11.1809	11.2042	10.8546	-0.0342182	0.846346	NO	0.452775
Q16637	Survival motor neuron protein	SMN1	0.99668	S	GT(0.003)GQS(0.997)DDS(0.001)DIWDDTALIK	SMN1 pS28	16.1617	16.4501	16.6502	16.6149	16.9969	16.9423	0.430749	0.0693697	NO	0.799563
Q16637	Survival motor neuron protein	SMN1	0.99668	S	GT(0.003)GQS(0.997)DDS(0.001)DIWDDTALIK	SMN1 pS28 2ps	14.8555	14.7653	14.8512	14.8211	14.9884	15.0771	0.138222	0.0693697	NO	0.799563
Q16637	Survival motor neuron protein	SMN1	0.999996	S	GT(0.006)GQS(0.994)DDS(1)DIWDDTALIK	SMN1 pS31	15.4256	15.686	15.9645	15.988	16.1943	16.2149	0.440428	0.057668	NO	0.691656
Q16637	Survival motor neuron protein	SMN1	0.999996	S	GT(0.006)GQS(0.994)DDS(1)DIWDDTALIK	SMN1 pS31 2ps	14.1052	14.1081	14.2637	14.18	14.3942	14.4285	0.175199	0.057668	NO	0.691656
Q16637	Survival motor neuron protein	SMN1	0.997419	T	RGT(0.008)GQS(0.325)DDS(0.67)DIWDDT(0.997)ALIK	SMN1 pT37 2ps	15.0452	14.8062	14.7737	14.886	14.9938	15.0987	0.117824	0.503597	NO	0.30231
O75940	Survival of motor neuron-related-splicing factor 30	SMNDC1	0.972645	S	S(0.011)IFAS(0.973)PES(0.016)VTGK	SMNDC1 pS201	12.8541	12.2565	12.065	11.9292	12.1157	12.0253	-0.36846	0.157896	NO	0.588226
Q9NY59	Sphingomyelin phosphodiesterase 3	SMPD3	0.901542	S	GQTPNHNQQDGDS(0.902)GS(0.098)LGSPSASR	SMPD3 pS289	10.7267	11.9216	12.9063	12.4646	12.7308	12.7347	0.791808	0.153038	NO	0.161629
Q9NY59	Sphingomyelin phosphodiesterase 3	SMPD3	0.901542	S	GQTPNHNQQDGDS(0.902)GS(0.098)LGSPSASR	SMPD3 pS289 2ps	8.11112	9.35788	10.8441	10.5126	10.1744	10.1578	0.843919	0.153038	NO	0.161629
Q9NY59	Sphingomyelin phosphodiesterase 3	SMPD3	0.908395	S	GQTPNHNQQDGDS(0.065)GS(0.908)LGS(0.025)PS(0.001)AS(0.001)R	SMPD3 pS291	10.4994	9.83927	10.0274	10.5934	10.1636	10.5043	0.298409	0.209003	NO	0.217316
Q9NY59	Sphingomyelin phosphodiesterase 3	SMPD3	0.908395	S	GQTPNHNQQDGDS(0.065)GS(0.908)LGS(0.025)PS(0.001)AS(0.001)R	SMPD3 pS291 2ps	8.11112	9.35788	10.8441	10.5126	10.1744	10.1578	0.843919	0.209003	NO	0.217316
Q9NY59	Sphingomyelin phosphodiesterase 3	SMPD3	0.915258	S	GQTPNHNQQDGDS(0.439)GS(0.581)LGS(0.915)PS(0.06)AS(0.005)R	SMPD3 pS294	5.70302	7.02703	8.46295	8.50813	7.53004	7.77599	0.873719	0.21876	NO	#N/A
P53814	Smoothelin	SMTN	0.995712	S	LQDGTPQAALS(0.996)PLT(0.004)PAR	SMTN pS357	11.5463	11.4069	11.7671	11.1711	11.5849	11.5381	-0.14205	0.485976	NO	0.398572
O00161	Synaptosomal-associated protein 23	SNAP23	0.999998	S	TTWGDGGENS(1)PCNVVSK	SNAP23 pS110	13.1481	13.4849	13.4799	13.4265	13.2169	13.3592	-0.0367453	0.840113	NO	0.64453
O60641	Clathrin coat assembly protein AP180	SNAP91	0.996758	S	KPGNNEGS(0.001)GAPS(0.997)PLS(0.002)K	SNAP91 pS300	13.6359	12.902	12.8488	12.7911	13.4892	12.9069	-0.0665171	0.824185	NO	0.229734
O60641	Clathrin coat assembly protein AP180	SNAP91	0.85106	S	SSPATTVT(0.146)S(0.851)PNS(0.002)TPAK	SNAP91 pS313	12.345	12.1348	12.1771	12.5555	12.338	12.5372	0.25791	0.158134	NO	0.270042
Q7KZF4	Staphylococcal nuclease domain-containing protein 1	SND1	0.997912	S	VNVTVDYIRPAS(0.998)PAT(0.002)ETVPAFSER	SND1 pS426	15.3433	15.351	15.2838	15.3136	15.2133	15.3475	-0.034585	0.826059	NO	0.655917
Q8TAD8	Smad nuclear-interacting protein 1	SNIP1	0.771786	S	RT(0.228)S(0.772)NERPGSGQGQGR	SNIP1 pS153	13.1781	11.8852	11.6454	13.4528	11.9394	12.5297	0.404358	0.44835	NO	0.411854
Q8TAD8	Smad nuclear-interacting protein 1	SNIP1	1	S	QERLS(1)PEVAPPAHR	SNIP1 pS35	12.0208	12.6266	12.9864	13.4261	12.5842	12.914	0.430153	0.212523	NO	0.454472
Q8TAD8	Smad nuclear-interacting protein 1	SNIP1	0.998842	S	RPDHS(0.001)GGS(0.999)PS(0.001)PPTSEPAR	SNIP1 pS52	13.4703	13.4013	13.8769	13.753	13.7888	13.6595	0.150897	0.0793998	NO	0.447045
Q8TAD8	Smad nuclear-interacting protein 1	SNIP1	0.998842	S	RPDHS(0.001)GGS(0.999)PS(0.001)PPTSEPAR	SNIP1 pS52	13.173	13.3835	13.6452	13.6163	14.0869	13.7657	0.422419	0.0793998	NO	0.447045
Q8TAD8	Smad nuclear-interacting protein 1	SNIP1	0.998842	S	RPDHS(0.001)GGS(0.999)PS(0.001)PPTSEPAR	SNIP1 pS52 2ps	12.4524	12.4302	12.7277	12.7185	13.0034	12.8428	0.318112	0.0793998	NO	0.447045
Q8TAD8	Smad nuclear-interacting protein 1	SNIP1	0.999912	S	RPDHS(0.019)GGS(0.981)PS(1)PPT(0.63)S(0.37)EPAR	SNIP1 pS54	9.70474	9.42098	10.2053	9.66709	10.379	9.95214	0.222396	0.0793998	NO	0.491387
Q8TAD8	Smad nuclear-interacting protein 1	SNIP1	0.999912	S	RPDHS(0.019)GGS(0.981)PS(1)PPT(0.63)S(0.37)EPAR	SNIP1 pS54	13.173	13.3835	13.6452	13.6163	14.0869	13.7657	0.422419	0.0793998	NO	0.491387
Q8TAD8	Smad nuclear-interacting protein 1	SNIP1	0.999912	S	RPDHS(0.019)GGS(0.981)PS(1)PPT(0.63)S(0.37)EPAR	SNIP1 pS54 2ps	12.4524	12.4302	12.7277	12.7185	13.0034	12.8428	0.318112	0.0793998	NO	0.491387
Q8TAD8	Smad nuclear-interacting protein 1	SNIP1	0.776375	S	RPDHS(0.034)GGS(0.973)PS(0.993)PPT(0.224)S(0.776)EPAR	SNIP1 pS58	12.6865	12.839	13.1285	13.048	13.5094	13.1002	0.334573	0.149112	NO	0.273774
Q8TAD8	Smad nuclear-interacting protein 1	SNIP1	1	S	GVS(1)RS(1)PPK	SNIP1 pS74 2ps	11.3343	11.7586	12.6824	13.8148	11.3996	12.7273	0.722174	0.278117	NO	#N/A
Q8TAD8	Smad nuclear-interacting protein 1	SNIP1	1	S	GVS(1)RS(1)PPK	SNIP1 pS76 2ps	11.3343	11.7586	12.6824	13.8148	11.3996	12.7273	0.722174	0.278117	NO	#N/A
Q9NRH2	SNF-related serine/threonine-protein kinase	SNRK	0.805704	S	S(0.001)AS(0.806)PS(0.193)NIK	SNRK pS351	14.5687	14.4455	14.4141	15.1563	14.4913	14.8097	0.342998	0.142751	NO	0.290998
Q9NRH2	SNF-related serine/threonine-protein kinase	SNRK	0.986772	S	MNIAS(0.987)PGT(0.013)VHKR	SNRK pS518	12.3206	12.3455	12.6234	12.7019	12.5753	12.5751	0.187587	0.298775	NO	0.479752
Q9NRH2	SNF-related serine/threonine-protein kinase	SNRK	0.863052	S	RDS(0.863)S(0.137)EGPPGSEGDGGGQSKPSNASGGVDK	SNRK pS569	11.4924	12.8295	13.4863	14.0177	12.5155	13.6295	0.784835	0.209336	NO	0.439684
Q9NRH2	SNF-related serine/threonine-protein kinase	SNRK	0.99936	S	ASPSENNAGGGS(0.999)PS(0.001)SGSGGNPTNTSGTTRR	SNRK pS607	9.17294	10.7633	11.4292	11.8556	10.9675	11.4753	0.977645	0.119284	NO	0.400242
Q8WVK2	U4/U6.U5 small nuclear ribonucleoprotein 27 kDa protein	SNRNP27	0.83612	S	S(0.722)T(0.713)S(0.669)PS(0.836)PS(0.06)RLK	SNRNP27 pS63	11.8251	12.7938	12.7911	12.6531	12.5388	12.9702	0.250675	0.426703	NO	#N/A
P08621	U1 small nuclear ribonucleoprotein 70 kDa	SNRNP70	1	S	DDTSRYDERPGPS(1)PLPHR	SNRNP70 pS226	13.7949	14.4685	14.9415	15.3944	14.1583	15.1613	0.503039	0.251156	NO	0.576202
P08621	U1 small nuclear ribonucleoprotein 70 kDa	SNRNP70	1	S	GGGGDMAEPS(1)EAGDAPPDDGPPGELGPDGPDGPEEK	SNRNP70 pS320	13.2745	14.6991	15.2109	15.3794	14.8064	15.5122	0.837796	0.125165	NO	0.333563
P08621	U1 small nuclear ribonucleoprotein 70 kDa	SNRNP70	1	S	GGGGGQDNGLEGLGNDS(1)R	SNRNP70 pS410	11.9776	12.9495	13.6033	14.1546	12.9966	13.7098	0.77686	0.131053	NO	0.494206
Q13424	Alpha-1-syntrophin	SNTA1	0.998753	S	NSTGGTSVGWDS(0.999)PPAS(0.001)PLQR	SNTA1 pS189	12.0376	12.0399	12.1625	12.0164	12.3576	12.0442	0.0593536	0.58666	NO	0.48657
Q13424	Alpha-1-syntrophin	SNTA1	0.998753	S	NSTGGTSVGWDS(0.999)PPAS(0.001)PLQR	SNTA1 pS189 2ps	11.6826	11.4901	11.8993	11.9995	11.7782	11.6195	0.108438	0.58666	NO	0.48657
Q13424	Alpha-1-syntrophin	SNTA1	0.999977	S	NSTGGT(0.002)S(0.003)VGWDS(0.995)PPAS(1)PLQR	SNTA1 pS193 2ps	11.6826	11.4901	11.8993	11.9995	11.7782	11.6195	0.108438	0.58666	NO	0.749953
Q13425	Beta-2-syntrophin	SNTB2	1	S	GPAGEAGAS(1)PPVRR	SNTB2 pS110	13.2117	13.0771	13.7539	13.8314	13.3312	13.4199	0.179903	0.481144	NO	0.575104
Q13425	Beta-2-syntrophin	SNTB2	1	S	GPAGEAGAS(1)PPVRR	SNTB2 pS110 2ps	15.6039	15.4811	15.6099	15.3101	15.8326	15.4919	-0.020087	0.481144	NO	0.575104
Q13425	Beta-2-syntrophin	SNTB2	1	S	GLGPPS(1)PPAPPRGPAGEAGAS(1)PPVRR	SNTB2 pS95	12.4375	12.6418	13.2096	13.0038	12.6661	12.7729	0.0512928	0.83567	NO	0.344985
Q13425	Beta-2-syntrophin	SNTB2	1	S	GLGPPS(1)PPAPPRGPAGEAGAS(1)PPVRR	SNTB2 pS95 2ps	15.6039	15.4811	15.6099	15.3101	15.8326	15.4919	-0.020087	0.83567	NO	0.344985
Q13573	SNW domain-containing protein 1	SNW1	1	S	GPPS(1)PPAPVMHS(0.944)PS(0.056)R	SNW1 pS224	14.7822	14.5759	14.8316	14.5901	15.1174	14.7611	0.0930204	0.649949	NO	0.950452
Q13573	SNW domain-containing protein 1	SNW1	1	S	GPPS(1)PPAPVMHS(0.944)PS(0.056)R	SNW1 pS224 2ps	17.7732	17.4014	17.6834	17.3957	17.8748	17.5994	0.00396781	0.649949	NO	0.950452
Q13573	SNW domain-containing protein 1	SNW1	0.983828	S	GPPS(1)PPAPVMHS(0.984)PS(0.016)R	SNW1 pS232 2ps	17.7732	17.4014	17.6834	17.3957	17.8748	17.5994	0.00396781	0.984609	NO	0.846177
Q8TEQ0	Sorting nexin-29	SNX29	0.798636	S	GPVPGDLSQT(0.201)S(0.799)EDQSLSDFEISNR	SNX29 pS642 2ps	10.7378	11.188	11.6827	11.0829	11.4513	11.2235	0.0497488	0.855459	NO	0.262751
Q8TEQ0	Sorting nexin-29	SNX29	1	S	NVEPQS(1)GDL	SNX29 pS810	12.8573	12.5835	12.401	12.2289	12.3902	12.2991	-0.307886	0.131638	NO	0.212534
A7XYQ1	Sine oculis-binding protein homolog	SOBP	0.904158	S	KAPS(0.904)PVAT(0.077)AGQS(0.019)QGPGPSASTTVSPSDTANCSVTK	SOBP pS313	12.354	12.3774	12.2943	12.2254	12.2491	12.3955	-0.051899	0.746068	NO	0.286042
A7XYQ1	Sine oculis-binding protein homolog	SOBP	0.92413	S	S(0.076)ADS(0.924)PPGCSGQALSLAPTPAEHGR	SOBP pS597	12.0539	12.0283	12.4058	12.1312	12.1556	12.2993	0.0327127	0.859079	NO	0.164608
A7XYQ1	Sine oculis-binding protein homolog	SOBP	1	S	DGHCS(1)PPAAGDPGPGAPAGPEAAAACNVIVNGTR	SOBP pS699	11.5891	11.2017	11.6104	11.3706	12.102	11.8096	0.293683	0.255798	NO	#N/A
O94964	Protein SOGA1;N-terminal form;C-terminal 80 kDa form	SOGA1	0.999993	S	VYYS(1)PPVAR	SOGA1 pS1017	14.3823	14.0398	14.016	14.0868	14.2896	14.346	0.0947371	0.617903	NO	0.503338
Q5TF21	Protein SOGA3	SOGA3	1	S	MKELS(1)LK	SOGA3 pS497	13.1225	13.9019	13.9839	14.404	13.7167	14.3891	0.500497	0.141499	NO	#N/A
Q5TF21	Protein SOGA3	SOGA3	0.99036	S	QTIAAT(0.009)RS(0.99)PVGAGTK	SOGA3 pS59	13.7015	13.1898	13.0997	13.0378	13.5451	13.1292	-0.092974	0.702696	NO	#N/A
Q5TF21	Protein SOGA3	SOGA3	0.938963	S	EQS(0.033)ES(0.939)LS(0.028)ELR	SOGA3 pS641	10.2933	11.5097	11.8216	12.3673	11.4031	11.9448	0.69687	0.148024	NO	0.124597
Q5TF21	Protein SOGA3	SOGA3	0.9954	S	EGPIGGES(0.995)DS(0.005)EEVR	SOGA3 pS781	12.0791	12.712	13.2591	13.7143	12.8254	13.2875	0.592306	0.133211	NO	0.220764
P18583	Protein SON	SON	0.84465	S	EMEHNTVCAAGT(0.155)S(0.845)PVGEIGEEKILPTSETK	SON pS1556	13.9265	14.2114	14.3404	14.4084	14.2655	14.4811	0.225584	0.248979	NO	0.322389
P18583	Protein SON	SON	1	S	ESDQTLAALLS(1)PK	SON pS1697	12.9103	14.562	15.5181	16.1162	13.9658	15.532	0.874548	0.283837	NO	0.288515
P18583	Protein SON	SON	0.868901	S	S(0.869)AAS(0.078)PVVS(0.052)S(0.001)MPER	SON pS1766	11.4418	11.8508	12.515	12.4636	11.9	12.5757	0.377232	0.270907	NO	0.199284
P18583	Protein SON	SON	0.941815	S	S(0.051)AAS(0.942)PVVS(0.003)S(0.004)MPER	SON pS1769	11.3658	11.7345	12.5605	12.2025	11.9713	12.1703	0.227765	0.480509	NO	0.29082
P18583	Protein SON	SON	0.96224	S	S(0.962)FS(0.042)IS(0.996)PVR	SON pS2009 2ps	10.3482	10.8751	10.6423	11.0827	10.528	10.873	0.206041	0.382953	NO	0.300361
P18583	Protein SON	SON	0.915809	S	S(0.085)FS(0.916)IS(0.999)PVR	SON pS2011 2ps	11.9143	11.8165	12.1378	11.7866	11.8351	12.0524	-0.0648299	0.721478	NO	0.294003
P18583	Protein SON	SON	0.999164	S	S(0.099)FS(0.902)IS(0.999)PVR	SON pS2013 2ps	12.3341	12.4213	12.5757	12.4772	12.3248	12.58	0.0169705	0.921541	NO	0.322089
P18583	Protein SON	SON	1	S	RFS(1)RS(1)PIR	SON pS2029 2ps	12.2397	11.7415	11.9259	11.9559	12.1308	12.0188	0.0661634	0.733816	NO	0.36729
P18583	Protein SON	SON	1	S	RFS(1)RS(1)PIR	SON pS2031 2ps	12.2397	11.7415	11.9259	11.9559	12.1308	12.0188	0.0661634	0.733816	NO	0.329205
Q9BX66	Sorbin and SH3 domain-containing protein 1	SORBS1	0.848717	S	VGEQDSAPTQEKPT(0.151)S(0.849)PGK	SORBS1 pS350	13.2884	13.6263	14.0899	14.6186	13.7128	14.3052	0.543989	0.112579	NO	0.365212
Q9BX66	Sorbin and SH3 domain-containing protein 1	SORBS1	0.992092	S	ETPSSS(0.005)PAS(0.992)PQET(0.003)R	SORBS1 pS89	11.3528	10.3667	9.58982	7.29589	11.124	9.44955	-1.14664	0.251102	NO	0.382143
Q9BX66	Sorbin and SH3 domain-containing protein 1	SORBS1	0.90775	T	S(0.092)AT(0.908)LPLPAR	SORBS1 pT497	9.38658	8.80047	9.4842	9.10426	9.12446	9.51254	0.0233381	0.924696	NO	0.306925
O94875	Sorbin and SH3 domain-containing protein 2	SORBS2	1	S	RKS(1)EPAVGPPR	SORBS2 pS259	10.8605	10.2712	10.1	10.0761	11.0901	10.614	0.18281	0.578289	NO	0.392954
O94875	Sorbin and SH3 domain-containing protein 2	SORBS2	0.894397	S	SFTSS(0.001)S(0.004)PS(0.088)S(0.894)PS(0.012)RAK	SORBS2 pS302	14.5764	12.9547	12.7495	12.3246	14.0869	12.9609	-0.302723	0.625773	NO	0.648342
O60504	Vinexin	SORBS3	0.999992	S	DPSASNGGGS(1)PARREEK	SORBS3 pS373	12.1036	12.2083	12.5048	12.3013	11.9749	12.2748	-0.0885162	0.654277	NO	0.484056
O60504	Vinexin	SORBS3	0.986985	S	LRLCDDGPQLPT(0.013)S(0.987)PR	SORBS3 pS530	15.4421	15.7558	15.9596	15.946	16.0313	16.0653	0.295037	0.158031	NO	0.513643
O60504	Vinexin	SORBS3	0.905875	S	HPS(0.906)S(0.092)PS(0.002)ALR	SORBS3 pS544	9.90548	10.4249	10.5378	10.5142	10.0776	10.7301	0.151252	0.565887	NO	0.46025
O60504	Vinexin	SORBS3	0.925084	S	HPS(0.075)S(0.925)PSALR	SORBS3 pS545	11.1116	11.3934	12.2598	11.87	11.6649	12.0413	0.270477	0.407126	NO	0.588054
Q99523	Sortilin	SORT1	0.998245	S	S(0.002)GYHDDS(0.998)DEDLLE	SORT1 pS825	12.0233	11.9378	12.4181	11.4759	12.0418	11.5511	-0.436788	0.0940753	NO	0.881975
Q07889	Son of sevenless homolog 1	SOS1	0.999287	S	IPES(0.013)ET(0.677)ES(0.225)T(0.084)AS(0.001)APNS(0.999)PR	SOS1 pS1082 2ps	12.8474	13.007	13.7264	13.3806	13.2656	13.342	0.135748	0.604742	NO	0.463385
Q07889	Son of sevenless homolog 1	SOS1	0.843181	S	S(0.134)AS(0.843)VS(0.022)S(0.001)ISLTK	SOS1 pS1134	13.2422	13.9078	14.049	13.8127	13.9645	14.1288	0.235662	0.369774	NO	#N/A
Q07889	Son of sevenless homolog 1	SOS1	0.998764	S	RRPES(0.999)APAES(0.001)S(0.001)PSK	SOS1 pS1161	9.98662	10.1992	10.8691	10.4798	11.1709	10.9401	0.511957	0.118977	NO	0.546774
Q07889	Son of sevenless homolog 1	SOS1	1	S	HLDS(1)PPAIPPRQPTSK	SOS1 pS1178	13.4189	12.8412	12.7687	12.6355	13.0508	12.7463	-0.198736	0.419131	NO	0.856402
Q07889	Son of sevenless homolog 1	SOS1	0.999998	S	HLPS(1)PPLTQEVDLHSIAGPPVPPR	SOS1 pS1275	13.3222	12.6405	12.4262	12.1072	12.9359	12.5974	-0.249469	0.442431	NO	0.365197
P35716	Transcription factor SOX-11	SOX11	0.999329	S	MDPSAKPSAS(0.001)QS(0.999)PEK	SOX11 pS137	16.0809	15.3942	15.2288	15.358	15.2691	15.3098	-0.255649	0.329889	NO	0.612813
P35716	Transcription factor SOX-11	SOX11	0.962581	S	VPAS(0.963)PT(0.037)LSSSAESPEGASLYDEVR	SOX11 pS278	13.7754	13.8811	14.1766	13.6041	14.0704	13.8568	-0.100603	0.339235	NO	0.593486
P35716	Transcription factor SOX-11	SOX11	0.962581	S	VPAS(0.963)PT(0.037)LSSSAESPEGASLYDEVR	SOX11 pS278 2ps	10.9917	11.2396	11.3344	10.996	11.1154	10.9288	-0.175163	0.339235	NO	0.593486
P35716	Transcription factor SOX-11	SOX11	0.999641	S	VPASPTLSSSAES(1)PEGASLYDEVR	SOX11 pS287	10.4485	11.1206	11.5852	11.3004	10.7846	11.1773	0.0359906	0.348	NO	0.319832
P35716	Transcription factor SOX-11	SOX11	0.999641	S	VPASPTLSSSAES(1)PEGASLYDEVR	SOX11 pS287 2ps	11.9217	12.1772	12.3847	11.8755	12.1272	11.9164	-0.188192	0.348	NO	0.319832
P08047	Transcription factor Sp1	SP1	0.99881	S	SSSTGSSSSTGGGGQES(0.001)QPS(0.999)PLALLAATCSR	SP1 pS59	12.3056	12.418	13.0051	12.9354	12.8409	12.9152	0.320964	0.186459	NO	0.584991
Q02086	Transcription factor Sp2	SP2	0.999935	S	TPSGEVQTVLVQDS(1)PPATAAATSNTTCSSPASR	SP2 pS371	12.4808	12.6885	13.0987	12.7146	13.1089	12.8716	0.142386	0.533275	NO	0.327733
Q02447	Transcription factor Sp3	SP3	1	S	IGPPS(1)PGDDEEEAAAAAGAPAAAGATGDLASAQLGGAPNR	SP3 pS73	11.0655	11.9288	12.6457	12.6552	12.1904	12.3976	0.534398	0.205152	NO	0.509403
Q02446	Transcription factor Sp4	SP4	0.884792	S	ENNVSQPASSSSSS(0.002)S(0.002)S(0.002)S(0.001)NNGS(0.072)AS(0.885)PT(0.036)K	SP4 pS136	12.1793	12.7237	12.9797	13.8442	12.1458	13.1384	0.41522	0.367866	NO	0.572057
Q02446	Transcription factor Sp4	SP4	0.997985	S	IVTVAAIS(0.002)QDS(0.998)NPATPNVSTNMEEF	SP4 pS770	14.8215	14.3088	14.477	14.767	15.0916	15.0516	0.434306	0.027485	YES	0.335234
Q02446	Transcription factor Sp4	SP4	0.997985	S	IVTVAAIS(0.002)QDS(0.998)NPATPNVSTNMEEF	SP4 pS770 2ps	8.22692	8.34807	8.34939	6.2758	6.50015	8.20478	-1.31455	0.027485	YES	0.335234
Q02446	Transcription factor Sp4	SP4	0.806021	T	IVT(0.001)VAAIS(0.136)QDS(0.744)NPAT(0.806)PNVS(0.157)T(0.157)NMEEF	SP4 pT774 2ps	8.22692	8.34807	8.34939	6.2758	6.50015	8.20478	-1.31455	0.027485	YES	0.517589
Q07617	Sperm-associated antigen 1	SPAG1	0.999489	S	GQT(0.001)PEAGADKRS(0.999)PR	SPAG1 pS418	12.972	12.753	13.065	13.5105	13.125	13.3501	0.398557	0.0647672	NO	0.456863
O60271	C-Jun-amino-terminal kinase-interacting protein 4	SPAG9	0.913268	S	VS(0.913)NS(0.087)PEPQKAVEQEDELSDVSQGGSK	SPAG9 pS249	11.499	13.1628	13.4544	13.7402	13.0437	13.7182	0.795301	0.158592	NO	0.181178
O60271	C-Jun-amino-terminal kinase-interacting protein 4	SPAG9	0.968222	S	VS(0.032)NS(0.968)PEPQKAVEQEDELSDVSQGGSK	SPAG9 pS251	12.6155	13.9363	14.181	14.3236	13.7318	14.4225	0.58171	0.209525	NO	0.417835
O60271	C-Jun-amino-terminal kinase-interacting protein 4	SPAG9	0.999985	S	AKDDDDS(1)DIPTAQR	SPAG9 pS493	13.3078	13.6125	13.9522	14.0246	13.8536	13.8297	0.278478	0.220558	NO	0.179862
O60271	C-Jun-amino-terminal kinase-interacting protein 4	SPAG9	0.812987	S	KRS(0.182)S(0.813)T(0.005)LSQLPGDK	SPAG9 pS594	12.8713	12.5707	12.8892	13.9191	13.4375	13.7153	0.913536	0.00214502	YES	0.385155
O60271	C-Jun-amino-terminal kinase-interacting protein 4	SPAG9	0.969789	S	S(0.009)AS(0.97)QS(0.258)S(0.763)LDKLDQELKEQQK	SPAG9 pS730	14.7524	14.9266	15.039	15.3877	15.1008	15.1008	0.290443	0.140505	NO	0.568883
O60271	C-Jun-amino-terminal kinase-interacting protein 4	SPAG9	0.969789	S	S(0.009)AS(0.97)QS(0.258)S(0.763)LDKLDQELKEQQK	SPAG9 pS730 2ps	15.1696	16.3368	16.6277	16.9926	16.2513	16.6019	0.570555	0.140505	NO	0.568883
O60271	C-Jun-amino-terminal kinase-interacting protein 4	SPAG9	0.986011	S	S(0.03)AS(0.284)QS(0.699)S(0.986)LDKLDQELKEQQK	SPAG9 pS733	12.2006	12.284	12.2988	12.7407	12.4253	12.6495	0.34402	0.074417	NO	0.465685
O60271	C-Jun-amino-terminal kinase-interacting protein 4	SPAG9	0.986011	S	S(0.03)AS(0.284)QS(0.699)S(0.986)LDKLDQELKEQQK	SPAG9 pS733 2ps	15.2605	16.3536	16.6778	17.0313	16.2952	16.6126	0.549049	0.074417	NO	0.465685
O60271	C-Jun-amino-terminal kinase-interacting protein 4	SPAG9	0.998007	T	GGET(0.998)PGS(0.002)EQWK	SPAG9 pT226	13.3056	13.7803	14.6809	14.2152	13.8591	13.9462	0.0845889	0.812509	NO	0.382222
Q69YQ0	Cytospin-A	SPECC1L	0.962075	S	KGS(0.962)S(0.038)GNASEVSVACLTER	SPECC1L pS384	13.6294	13.1588	12.933	12.8556	13.2728	13.2289	-0.121255	0.62013	NO	0.617293
Q15772	Striated muscle preferentially expressed protein kinase	SPEG	0.803219	S	S(0.023)S(0.154)S(0.803)FS(0.02)QGEAEPR	SPEG pS2130	10.8131	10.546	11.3431	11.3675	11.4909	10.8486	0.334934	0.255758	NO	0.261836
Q15772	Striated muscle preferentially expressed protein kinase	SPEG	0.937704	S	S(0.062)RS(0.938)VQDLR	SPEG pS2393	10.4802	9.90115	10.4442	10.484	10.6693	10.6421	0.323292	0.162175	NO	0.197646
Q15772	Striated muscle preferentially expressed protein kinase	SPEG	0.995457	S	RLS(0.995)LS(0.005)LSQR	SPEG pS2410	11.4346	11.3745	11.834	11.9004	11.884	11.941	0.360796	0.0882055	NO	0.296127
Q15772	Striated muscle preferentially expressed protein kinase	SPEG	0.870961	S	AVSPAAAQPPS(0.871)PS(0.108)S(0.021)AEKPGDEPGRPR	SPEG pS557	13.3226	12.9249	13.0735	12.8389	13.2836	12.9415	-0.0856372	0.678468	NO	0.265577
Q96T58	Msx2-interacting protein	SPEN	0.920651	S	KS(0.079)S(0.921)PEMEDAR	SPEN pS1006	12.3223	12.1593	12.2455	12.4014	12.3514	12.3424	0.122718	0.447055	NO	0.24332
Q96T58	Msx2-interacting protein	SPEN	0.999576	S	LNTVAS(1)PKDCQELASISVGSGSRPSSDLQAR	SPEN pS1062	14.3407	13.9427	13.3465	13.3971	14.0002	13.7324	-0.166737	0.584486	NO	0.344492
Q96T58	Msx2-interacting protein	SPEN	0.989523	S	SLVHEVGKPPQDVT(0.01)DDS(0.99)PPS(0.001)K	SPEN pS1222	13.5277	12.7039	12.9039	12.6233	13.313	13.0743	-0.0416248	0.885993	NO	0.331669
Q96T58	Msx2-interacting protein	SPEN	1	S	HGSFHEDEDPIGS(1)PR	SPEN pS1278	11.5843	11.434	11.7253	11.5243	11.8542	11.3485	-0.00556607	0.977979	NO	0.280365
Q96T58	Msx2-interacting protein	SPEN	0.99733	S	LLS(0.003)VKGS(0.997)PK	SPEN pS1287	13.3733	13.541	13.7541	13.875	13.3859	13.862	0.151534	0.487574	NO	0.375088
Q96T58	Msx2-interacting protein	SPEN	1	S	NVDAAVS(1)PR	SPEN pS2101	12.6984	12.7395	12.7155	12.9612	12.8213	12.8773	0.168853	0.300014	NO	0.21706
Q96T58	Msx2-interacting protein	SPEN	0.955314	S	ES(0.003)GVVAVS(0.955)PEKS(0.587)ES(0.442)PQKEDGLS(0.006)S(0.006)QLK	SPEN pS2120 2ps	10.8697	12.3282	13.0139	13.2231	11.8124	12.9771	0.600238	0.341551	NO	0.495138
Q96T58	Msx2-interacting protein	SPEN	1	S	S(1)QS(1)PVHLR	SPEN pS725 2ps	9.38116	10.4865	11.1244	11.405	10.3101	11.136	0.619667	0.231775	NO	0.307068
Q96T58	Msx2-interacting protein	SPEN	1	S	S(1)QS(1)PVHLR	SPEN pS727	12.3222	12.4273	12.5807	12.9528	12.8655	12.6303	0.372834	0.0676014	NO	0.430892
Q96T58	Msx2-interacting protein	SPEN	1	S	S(1)QS(1)PVHLR	SPEN pS727 2ps	9.38116	10.4865	11.1244	11.405	10.3101	11.136	0.619667	0.0676014	NO	0.430892
Q96T58	Msx2-interacting protein	SPEN	0.999993	S	RPQS(1)PGAS(0.466)PS(0.265)QAERLPS(0.135)DS(0.135)ER	SPEN pS736	11.9076	12.2533	12.7088	12.5801	12.4245	12.4359	0.190251	0.435209	NO	0.468639
Q96T58	Msx2-interacting protein	SPEN	0.999993	S	RPQS(1)PGAS(0.466)PS(0.265)QAERLPS(0.135)DS(0.135)ER	SPEN pS736 2ps	11.1693	11.4602	11.7541	12.1953	11.0727	11.6665	0.183668	0.435209	NO	0.468639
Q96T58	Msx2-interacting protein	SPEN	0.958088	S	RPQS(1)PGAS(0.958)PS(0.042)QAER	SPEN pS740	11.9076	12.2533	12.7088	12.5801	12.4245	12.4359	0.190251	0.435209	NO	0.45642
Q96T58	Msx2-interacting protein	SPEN	0.958088	S	RPQS(1)PGAS(0.958)PS(0.042)QAER	SPEN pS740 2ps	11.1693	11.4602	11.7541	12.1953	11.0727	11.6665	0.183668	0.435209	NO	0.45642
Q96T58	Msx2-interacting protein	SPEN	0.880279	S	RPQS(0.982)PGAS(0.922)PS(0.154)QAERLPS(0.88)DS(0.061)ER	SPEN pS749	11.9076	12.2533	12.7088	12.5801	12.4245	12.4359	0.190251	0.435209	NO	0.391508
Q8N0Z3	Spindle and centriole-associated protein 1	SPICE1	0.999867	T	IATQSQIT(1)PPGTPSSALSSGEQR	SPICE1 pT235	13.2864	13.4661	13.446	13.1567	13.5019	13.5221	-0.00594236	0.974178	NO	0.379924
Q9Y657	Spindlin-1	SPIN1	0.999804	S	IMPDSNDS(1)PPAEREPGEVVDSLVGK	SPIN1 pS199	16.4442	16.9242	16.931	17.042	17.0288	17.2839	0.351773	0.120851	NO	0.3866
Q08AE8	Protein spire homolog 1	SPIRE1	1	S	LRPVS(1)PEEIRR	SPIRE1 pS387	11.6919	11.5768	11.6314	11.7678	11.3941	11.6952	-0.0143372	0.935996	NO	#N/A
Q08AE8	Protein spire homolog 1	SPIRE1	1	S	RHS(1)IEKETPTNVR	SPIRE1 pS523	13.4283	13.1049	13.203	12.6831	13.5293	13.2542	-0.0898647	0.727046	NO	0.380257
Q08AE8	Protein spire homolog 1	SPIRE1	0.861009	T	FLPIS(0.002)S(0.137)T(0.861)PQPER	SPIRE1 pT509	12.7589	12.5136	12.2352	12.0997	12.5534	12.4744	-0.126758	0.569964	NO	0.456492
Q7Z698	Sprouty-related, EVH1 domain-containing protein 2	SPRED2	1	S	QVS(1)FPDDDEEIVR	SPRED2 pS206	9.24192	9.74604	10.6694	10.0823	10.0737	10.2832	0.260601	0.477607	NO	0.508466
Q9C004	Protein sprouty homolog 4	SPRY4	0.99604	S	CKHT(0.004)NS(0.996)VICK	SPRY4 pS280	14.4918	14.1421	14.1431	14.2792	14.5793	14.289	0.123477	0.528224	NO	#N/A
Q13813	Spectrin alpha chain, non-erythrocytic 1	SPTAN1	0.93541	S	KLDPAQS(0.065)AS(0.935)RENLLEEQGSIALR	SPTAN1 pS1031	14.2783	13.9475	14.0144	14.2856	14.2148	14.3997	0.219942	0.237245	NO	0.400476
Q13813	Spectrin alpha chain, non-erythrocytic 1	SPTAN1	0.999602	S	DETDSKTAS(1)PWK	SPTAN1 pS1190	18.3601	17.4407	17.0131	16.8057	18.0769	17.604	-0.109144	0.806925	NO	0.487489
Q13813	Spectrin alpha chain, non-erythrocytic 1	SPTAN1	1	S	WRS(1)LQQLAEER	SPTAN1 pS1217	15.4925	15.4976	15.4034	15.2122	15.453	15.4823	-0.0819833	0.629224	NO	0.549498
Q01082	Spectrin beta chain, non-erythrocytic 1	SPTBN1	0.999986	S	RPPS(1)PEPSTK	SPTBN1 pS2102	15.6599	15.9091	16.3706	16.6347	15.7069	16.202	0.201358	0.512783	NO	0.514672
Q01082	Spectrin beta chain, non-erythrocytic 1	SPTBN1	0.999932	S	VSEEAESQQQWDTSKGEQVS(1)QNGLPAEQGSPR	SPTBN1 pS2128	12.6786	13.2864	13.8282	13.6194	13.4318	13.5768	0.278211	0.369846	NO	0.457512
Q01082	Spectrin beta chain, non-erythrocytic 1	SPTBN1	1	S	VSEEAESQQQWDTSKGEQVSQNGLPAEQGS(1)PR	SPTBN1 pS2138	15.2612	15.7747	16.1734	16.2375	15.935	16.1392	0.367457	0.190905	NO	0.502965
Q01082	Spectrin beta chain, non-erythrocytic 1	SPTBN1	0.763193	S	T(0.109)S(0.124)S(0.763)KES(0.608)S(0.373)PIPS(0.02)PT(0.002)S(0.002)DRK	SPTBN1 pS2161	14.8871	15.6836	15.7747	16.0909	15.3687	16.0148	0.376385	0.260072	NO	0.449774
Q01082	Spectrin beta chain, non-erythrocytic 1	SPTBN1	0.763193	S	T(0.109)S(0.124)S(0.763)KES(0.608)S(0.373)PIPS(0.02)PT(0.002)S(0.002)DRK	SPTBN1 pS2161 2ps	14.3529	15.173	15.2873	15.2247	14.7033	15.1207	0.0785129	0.260072	NO	0.449774
Q01082	Spectrin beta chain, non-erythrocytic 1	SPTBN1	0.940206	S	T(0.274)S(0.313)S(0.411)KES(0.056)S(0.94)PIPS(0.811)PT(0.179)S(0.015)DRK	SPTBN1 pS2165	12.3451	12.536	12.3676	12.0021	12.5461	12.3138	-0.128867	0.222136	NO	0.70568
Q01082	Spectrin beta chain, non-erythrocytic 1	SPTBN1	0.940206	S	T(0.274)S(0.313)S(0.411)KES(0.056)S(0.94)PIPS(0.811)PT(0.179)S(0.015)DRK	SPTBN1 pS2165	14.7583	15.5339	15.6826	15.9883	15.301	15.9105	0.408293	0.222136	NO	0.70568
Q01082	Spectrin beta chain, non-erythrocytic 1	SPTBN1	0.940206	S	T(0.274)S(0.313)S(0.411)KES(0.056)S(0.94)PIPS(0.811)PT(0.179)S(0.015)DRK	SPTBN1 pS2165 2ps	15.6039	15.6725	15.5023	15.5223	15.4432	15.7153	-0.0326263	0.222136	NO	0.70568
Q01082	Spectrin beta chain, non-erythrocytic 1	SPTBN1	0.933322	S	T(0.303)S(0.342)S(0.342)KES(0.01)S(0.004)PIPS(0.933)PT(0.044)S(0.021)DRK	SPTBN1 pS2169	15.2411	16.122	16.2235	16.5835	15.786	16.5047	0.429168	0.237984	NO	0.695891
Q01082	Spectrin beta chain, non-erythrocytic 1	SPTBN1	0.933322	S	T(0.303)S(0.342)S(0.342)KES(0.01)S(0.004)PIPS(0.933)PT(0.044)S(0.021)DRK	SPTBN1 pS2169 2ps	14.3843	14.7865	14.6517	14.8649	14.4566	14.9228	0.140619	0.237984	NO	0.695891
Q01082	Spectrin beta chain, non-erythrocytic 1	SPTBN1	0.864778	S	AQTLPTSVVTITSES(0.135)S(0.865)PGKREK	SPTBN1 pS2341	12.026	12.1774	12.3552	12.7693	12.004	12.6571	0.290659	0.266946	NO	0.547307
Q01082	Spectrin beta chain, non-erythrocytic 1	SPTBN1	1	S	RFS(1)LFGK	SPTBN1 pS2358	13.2102	14.1513	13.9704	12.9879	13.3045	13.2512	-0.59608	0.0621697	NO	0.450139
Q01082	Spectrin beta chain, non-erythrocytic 1	SPTBN1	0.756305	T	T(0.006)S(0.007)S(0.007)KES(0.15)S(0.831)PIPS(0.205)PT(0.756)S(0.039)DRK	SPTBN1 pT2171 2ps	14.4559	14.3924	14.1691	14.1935	14.2482	14.4966	-0.0263803	0.884781	NO	0.209107
Q01082	Spectrin beta chain, non-erythrocytic 1	SPTBN1	0.927873	T	TALPAQS(0.072)AAT(0.928)LPAR	SPTBN1 pT2187	12.0015	11.704	11.9535	11.613	12.0146	11.9668	-0.0215408	0.912047	NO	0.365051
Q01082	Spectrin beta chain, non-erythrocytic 1	SPTBN1	0.996372	T	AQT(0.996)LPT(0.004)SVVTITSESSPGKR	SPTBN1 pT2328	15.0195	14.6637	14.8062	14.1294	15.1296	14.5205	-0.23662	0.414258	NO	0.52458
Q01082	Spectrin beta chain, non-erythrocytic 1	SPTBN1	0.996372	T	AQT(0.996)LPT(0.004)SVVTITSESSPGKR	SPTBN1 pT2328 2ps	12.8781	12.9072	13.1995	12.9383	13.1307	12.9018	-0.0046647	0.414258	NO	0.52458
O15020	Spectrin beta chain, non-erythrocytic 2	SPTBN2	1	S	LEHSSFPEGPGPGS(1)GDEANGPRGER	SPTBN2 pS2171	11.442	11.1164	11.934	11.6191	12.0986	11.6481	0.291132	0.294848	NO	0.176234
Q13501	Sequestosome-1	SQSTM1	0.816875	S	RFS(0.817)FCCS(0.183)PEPEAEAEAAAGPGPCER	SQSTM1 pS24	11.1577	11.4252	11.538	10.9022	11.5032	11.4075	-0.102689	0.653589	NO	0.714835
Q13501	Sequestosome-1	SQSTM1	0.976507	S	S(0.252)RLT(0.749)PVS(0.977)PES(0.017)S(0.004)S(0.001)TEEK	SQSTM1 pS272	12.5649	13.1218	13.6184	13.4977	12.7289	13.2666	0.0627086	0.151059	NO	0.743798
Q13501	Sequestosome-1	SQSTM1	0.976507	S	S(0.252)RLT(0.749)PVS(0.977)PES(0.017)S(0.004)S(0.001)TEEK	SQSTM1 pS272 2ps	13.7827	13.995	14.0469	13.2668	13.8884	13.6619	-0.335795	0.151059	NO	0.743798
Q13501	Sequestosome-1	SQSTM1	0.807307	S	EVDPSTGELQSLQMPESEGPS(0.187)S(0.807)LDPS(0.006)QEGPTGLK	SQSTM1 pS366	12.5849	14.714	15.3476	15.227	14.248	15.2038	0.677481	0.352841	NO	0.621217
Q13501	Sequestosome-1	SQSTM1	0.822667	T	S(0.177)RLT(0.823)PVS(0.574)PES(0.352)S(0.057)S(0.013)T(0.003)EEK	SQSTM1 pT269 2ps	13.7827	13.995	14.0469	13.2668	13.8884	13.6619	-0.335795	0.151059	NO	0.793502
Q8N5C6	S1 RNA-binding domain-containing protein 1	SRBD1	0.758347	S	ASNLEGES(0.043)NS(0.758)S(0.179)ET(0.013)PS(0.002)T(0.003)S(0.001)TVWGGTCK	SRBD1 pS151	11.1582	11.5086	11.8862	12.0357	11.6029	11.7159	0.267183	0.293412	NO	0.0741498
P12931	Proto-oncogene tyrosine-protein kinase Src	SRC	1	S	S(1)LEPAENVHGAGGGAFPASQTPSKPASADGHR	SRC pS17	14.1902	13.9146	14.2886	14.0864	14.29	14.0537	0.0122956	0.946932	NO	0.764355
P12931;P07947;P06241;P06239	Proto-oncogene tyrosine-protein kinase Src;Tyrosine-protein kinase Yes;Tyrosine-protein kinase Fyn;Tyrosine-protein kinase Lck	SRC;YES1;FYN;LCK	0.999935	Y	LIEDNEY(1)TAR	SRC* pY419	16.3335	15.9906	16.001	16.0144	17.2119	16.3939	0.431707	0.208947	NO	#N/A
Q9C0H9	SRC kinase signaling inhibitor 1	SRCIN1	1	S	RGS(1)DELTVPR	SRCIN1 pS859	11.9164	12.776	12.6383	12.6882	12.7152	12.7167	0.263094	0.321918	NO	0.495572
P11831	Serum response factor	SRF	0.99998	S	ALIQTCLNSPDS(1)PPRSDPTTDQR	SRF pS224	15.5516	15.1459	15.24	14.9616	15.5581	15.2359	-0.0606013	0.786873	NO	0.71916
Q7Z6B7	SLIT-ROBO Rho GTPase-activating protein 1	SRGAP1	1	S	GLNNDS(1)PERRR	SRGAP1 pS906	13.6035	13.093	13.4077	12.9715	12.976	13.0128	-0.381317	0.0769092	NO	0.480952
Q7Z6B7	SLIT-ROBO Rho GTPase-activating protein 1	SRGAP1	1	S	KIDS(1)PPIRR	SRGAP1 pS932	13.6112	12.8799	12.6976	12.6926	13.2048	12.9853	-0.101997	0.724007	NO	0.422113
O43295	SLIT-ROBO Rho GTPase-activating protein 3	SRGAP3	1	S	LRS(1)DGAAIPR	SRGAP3 pS858	11.4468	12.0117	11.9913	11.4748	11.2763	11.4508	-0.415941	0.083543	NO	0.387097
Q9UHB9	Signal recognition particle subunit SRP68	SRP68	0.999999	S	QVPGGGGGGGS(1)GGGGGSGGGGSGGGR	SRP68 pS16	10.236	9.64856	10.2829	10.5679	10.022	10.1721	0.19822	0.442694	NO	0.291911
O76094	Signal recognition particle subunit SRP72	SRP72	0.953472	S	T(0.005)VS(0.035)S(0.953)PPT(0.006)S(0.001)PRPGSAATVSASTSNIIPPR	SRP72 pS621	12.9708	13.2861	13.2285	13.8315	13.1733	13.4748	0.331363	0.169294	NO	0.537592
O76094	Signal recognition particle subunit SRP72	SRP72	0.953472	S	T(0.005)VS(0.035)S(0.953)PPT(0.006)S(0.001)PRPGSAATVSASTSNIIPPR	SRP72 pS621 2ps	14.9568	15.5554	15.7994	16.2328	15.1884	15.8483	0.319308	0.169294	NO	0.537592
O76094	Signal recognition particle subunit SRP72	SRP72	0.80697	S	T(0.022)VS(0.141)S(0.835)PPT(0.19)S(0.807)PRPGS(0.004)AAT(0.001)VSASTSNIIPPR	SRP72 pS625 2ps	14.9395	15.2042	15.3506	15.6365	15.1088	15.3758	0.208946	0.34476	NO	0.530157
O76094	Signal recognition particle subunit SRP72	SRP72	0.99854	T	NY(0.001)DPKVT(0.999)PDPER	SRP72 pT571	14.1775	14.4347	14.5305	14.5692	14.4397	14.6199	0.162061	0.376789	NO	0.474239
O76094	Signal recognition particle subunit SRP72	SRP72	0.910818	T	T(0.038)VS(0.103)S(0.859)PPT(0.911)S(0.089)PRPGSAATVSASTSNIIPPR	SRP72 pT624 2ps	15.3187	15.8535	16.1252	16.5865	15.618	16.2251	0.377414	0.26392	NO	0.39156
P78362	SRSF protein kinase 2;SRSF protein kinase 2 N-terminal;SRSF protein kinase 2 C-terminal	SRPK2	0.84311	S	T(0.113)VS(0.843)AS(0.079)S(0.518)T(0.447)GDLPK	SRPK2 pS494 2ps	11.1461	11.5599	11.9409	11.8123	11.3932	11.705	0.0878123	0.729715	NO	0.822149
P78362	SRSF protein kinase 2;SRSF protein kinase 2 N-terminal;SRSF protein kinase 2 C-terminal	SRPK2	0.972366	S	TVSAS(0.007)S(0.972)T(0.02)GDLPK	SRPK2 pS497	14.333	14.5466	14.5563	14.3966	14.4814	14.3988	-0.0530153	0.729715	NO	0.43993
P78362	SRSF protein kinase 2;SRSF protein kinase 2 N-terminal;SRSF protein kinase 2 C-terminal	SRPK2	0.972366	S	TVSAS(0.007)S(0.972)T(0.02)GDLPK	SRPK2 pS497 2ps	11.1461	11.5599	11.9409	11.8123	11.3932	11.705	0.0878123	0.729715	NO	0.43993
P78362	SRSF protein kinase 2;SRSF protein kinase 2 N-terminal;SRSF protein kinase 2 C-terminal	SRPK2	0.812399	T	T(0.051)VS(0.289)AS(0.651)S(0.197)T(0.812)GDLPK	SRPK2 pT498 2ps	10.3731	11.2531	11.5423	11.2667	10.9292	11.2836	0.103611	0.749594	NO	0.308788
P08240	Signal recognition particle receptor subunit alpha	SRPR	0.875483	S	GTGSGGQLQDLDCSS(0.124)S(0.875)DDEGAAQNSTKPSATK	SRPR pS298	10.1498	12.0821	12.2356	11.8338	11.4249	11.3547	0.0486302	0.929693	NO	0.537749
Q8IYB3	Serine/arginine repetitive matrix protein 1	SRRM1	0.844904	S	GT(0.155)S(0.845)AEQDNRFSNK	SRRM1 pS10	13.3864	13.5866	13.7067	12.9898	14.0285	13.754	0.0308348	0.916224	NO	0.512714
Q8IYB3	Serine/arginine repetitive matrix protein 1	SRRM1	1	S	RLS(1)PS(1)AS(1)PPR	SRRM1 pS389	14.7861	15.3277	15.985	15.6902	15.5329	15.7552	0.293172	0.195854	NO	0.366274
Q8IYB3	Serine/arginine repetitive matrix protein 1	SRRM1	1	S	RLS(1)PS(1)AS(1)PPR	SRRM1 pS389 2ps	14.4981	15.0447	15.594	15.5109	15.2818	15.5637	0.406535	0.195854	NO	0.366274
Q8IYB3	Serine/arginine repetitive matrix protein 1	SRRM1	1	S	RLS(1)PS(1)AS(1)PPR	SRRM1 pS391	14.7861	15.3277	15.985	15.6902	15.5329	15.7552	0.293172	0.361909	NO	0.441289
Q8IYB3	Serine/arginine repetitive matrix protein 1	SRRM1	1	S	RLS(1)PS(1)AS(1)PPR	SRRM1 pS393	14.7861	15.3277	15.985	15.6902	15.5329	15.7552	0.293172	0.195854	NO	0.533628
Q8IYB3	Serine/arginine repetitive matrix protein 1	SRRM1	1	S	RLS(1)PS(1)AS(1)PPR	SRRM1 pS393 2ps	14.4981	15.0447	15.594	15.5109	15.2818	15.5637	0.406535	0.195854	NO	0.533628
Q8IYB3	Serine/arginine repetitive matrix protein 1	SRRM1	1	S	HRPS(1)PPAT(1)PPPK	SRRM1 pS402	13.6517	13.8585	13.761	14.5307	14.0288	14.3596	0.549251	0.0221747	YES	0.470029
Q8IYB3	Serine/arginine repetitive matrix protein 1	SRRM1	1	S	HRPS(1)PPAT(1)PPPK	SRRM1 pS402 2ps	16.9099	17.3684	17.632	17.6741	17.3448	17.7475	0.285338	0.0221747	NO	0.470029
Q8IYB3	Serine/arginine repetitive matrix protein 1	SRRM1	0.932943	S	T(0.034)RHS(0.933)PT(0.034)PQQSNR	SRRM1 pS414	10.5639	10.419	10.1934	12.0709	9.73148	10.7601	0.462053	0.412046	NO	0.562517
Q8IYB3	Serine/arginine repetitive matrix protein 1	SRRM1	0.952416	S	S(0.952)RVS(0.748)VS(0.3)PGR	SRRM1 pS426 2ps	16.1132	16.1244	15.6695	15.805	16.2458	16.1751	0.106214	0.630102	NO	0.30945
Q8IYB3	Serine/arginine repetitive matrix protein 1	SRRM1	1	S	VS(1)VS(1)PGR	SRRM1 pS429 2ps	14.9089	15.5096	15.8332	16.2976	15.2929	15.9772	0.438634	0.228199	NO	0.521724
Q8IYB3	Serine/arginine repetitive matrix protein 1	SRRM1	1	S	VS(1)VS(1)PGR	SRRM1 pS431	15.9662	16.1831	15.8265	16.1077	15.9946	16.0439	0.0568093	0.219724	NO	0.388398
Q8IYB3	Serine/arginine repetitive matrix protein 1	SRRM1	1	S	VS(1)VS(1)PGR	SRRM1 pS431 2ps	16.4815	16.6298	16.456	16.7143	16.6782	16.8028	0.209312	0.219724	NO	0.388398
Q8IYB3	Serine/arginine repetitive matrix protein 1	SRRM1	1	S	RES(1)PS(1)PAPKPR	SRRM1 pS450	14.5225	14.8606	15.5346	15.6551	14.6396	15.2985	0.225134	0.20525	NO	0.5482
Q8IYB3	Serine/arginine repetitive matrix protein 1	SRRM1	1	S	RES(1)PS(1)PAPKPR	SRRM1 pS450 2ps	13.1289	13.7701	14.3161	15.1167	13.5653	14.3917	0.619532	0.20525	NO	0.5482
Q8IYB3	Serine/arginine repetitive matrix protein 1	SRRM1	1	S	RES(1)PS(1)PAPKPR	SRRM1 pS452 2ps	13.1289	13.7701	14.3161	15.1167	13.5653	14.3917	0.619532	0.20525	NO	0.56291
Q8IYB3	Serine/arginine repetitive matrix protein 1	SRRM1	1	S	KVELS(1)ES(1)EEDKGGK	SRRM1 pS463	15.7712	15.9204	15.9224	15.9061	16.0083	16.1154	0.138606	0.270998	NO	0.599818
Q8IYB3	Serine/arginine repetitive matrix protein 1	SRRM1	1	S	KVELS(1)ES(1)EEDKGGK	SRRM1 pS463 2ps	18.0057	18.6021	18.973	18.8143	18.7169	18.9912	0.313873	0.270998	NO	0.599818
Q8IYB3	Serine/arginine repetitive matrix protein 1	SRRM1	1	S	KVELS(1)ES(1)EEDKGGK	SRRM1 pS465	15.5032	15.5658	15.6695	15.6017	15.6863	15.8482	0.132528	0.270998	NO	0.448616
Q8IYB3	Serine/arginine repetitive matrix protein 1	SRRM1	1	S	KVELS(1)ES(1)EEDKGGK	SRRM1 pS465 2ps	18.0057	18.6021	18.973	18.8143	18.7169	18.9912	0.313873	0.270998	NO	0.448616
Q8IYB3	Serine/arginine repetitive matrix protein 1	SRRM1	0.788605	S	QKET(0.211)S(0.789)PR	SRRM1 pS541	12.5715	11.8834	10.9397	13.8902	12.0228	12.5718	1.03007	0.10796	NO	#N/A
Q8IYB3	Serine/arginine repetitive matrix protein 1	SRRM1	0.999999	S	RRS(1)PS(1)PPPTR	SRRM1 pS549 2ps	14.4827	14.2099	14.5927	15.3369	14.172	14.7473	0.323633	0.31932	NO	0.583404
Q8IYB3	Serine/arginine repetitive matrix protein 1	SRRM1	0.999935	S	RRS(1)PS(1)PPPTR	SRRM1 pS551 2ps	14.4827	14.2099	14.5927	15.3369	14.172	14.7473	0.323633	0.31932	NO	0.625472
Q8IYB3	Serine/arginine repetitive matrix protein 1	SRRM1	1	S	S(1)PS(1)PAPPPRR	SRRM1 pS560 2ps	15.4342	14.9006	15.3225	15.4082	15.2899	15.1829	0.0745875	0.715925	NO	0.462978
Q8IYB3	Serine/arginine repetitive matrix protein 1	SRRM1	1	S	S(1)PS(1)PAPPPRR	SRRM1 pS562 2ps	15.4342	14.9006	15.3225	15.4082	15.2899	15.1829	0.0745875	0.715925	NO	0.497891
Q8IYB3	Serine/arginine repetitive matrix protein 1	SRRM1	1	S	T(1)PS(1)PPPR	SRRM1 pS583	9.80945	9.89663	10.2226	10.5333	10.5038	10.5886	0.565665	0.0141344	YES	0.540961
Q8IYB3	Serine/arginine repetitive matrix protein 1	SRRM1	1	S	T(1)PS(1)PPPR	SRRM1 pS583 2ps	14.684	15.5985	15.7595	16.0326	15.3694	15.9392	0.433074	0.0141344	YES	0.540961
Q8IYB3	Serine/arginine repetitive matrix protein 1	SRRM1	1	S	RYS(1)PPIQR	SRRM1 pS597	15.3633	14.9737	15.1582	14.9915	15.4828	15.2066	0.0618889	0.765925	NO	0.532016
Q8IYB3	Serine/arginine repetitive matrix protein 1	SRRM1	0.999821	S	RY(0.003)S(1)PS(0.997)PPPKR	SRRM1 pS605	12.2079	12.6919	12.7343	12.531	12.5053	12.4015	-0.0654845	0.361525	NO	0.502896
Q8IYB3	Serine/arginine repetitive matrix protein 1	SRRM1	0.999821	S	RY(0.003)S(1)PS(0.997)PPPKR	SRRM1 pS605 2ps	16.4716	17.1736	17.8657	18.0654	16.9147	17.7601	0.409756	0.361525	NO	0.502896
Q8IYB3	Serine/arginine repetitive matrix protein 1	SRRM1	0.999689	S	RY(0.002)S(0.998)PS(1)PPPK	SRRM1 pS607 2ps	16.4457	17.1501	17.8413	18.0433	16.8853	17.7345	0.408672	0.363948	NO	0.464568
Q8IYB3	Serine/arginine repetitive matrix protein 1	SRRM1	1	S	T(1)AS(1)PPPPPKR	SRRM1 pS616	17.1898	16.8749	16.663	16.9276	16.7387	16.936	-0.0418119	0.162561	NO	0.367683
Q8IYB3	Serine/arginine repetitive matrix protein 1	SRRM1	1	S	T(1)AS(1)PPPPPKR	SRRM1 pS616 2ps	15.654	16.4786	17.0715	17.3459	16.5328	17.1186	0.597733	0.162561	NO	0.367683
Q8IYB3	Serine/arginine repetitive matrix protein 1	SRRM1	1	S	RAS(1)PS(1)PPPKR	SRRM1 pS626 2ps	15.6037	15.2046	15.289	16.2004	15.2801	15.5991	0.327407	0.255541	NO	0.567566
Q8IYB3	Serine/arginine repetitive matrix protein 1	SRRM1	1	S	RAS(1)PS(1)PPPKR	SRRM1 pS628 2ps	15.6037	15.2046	15.289	16.2004	15.2801	15.5991	0.327407	0.255541	NO	0.570383
Q8IYB3	Serine/arginine repetitive matrix protein 1	SRRM1	1	S	RVS(1)HS(1)PPPKQR	SRRM1 pS636 2ps	15.9035	16.2485	16.4155	17.1646	16.267	16.6634	0.509201	0.0977577	NO	0.492809
Q8IYB3	Serine/arginine repetitive matrix protein 1	SRRM1	1	S	RVS(1)HS(1)PPPKQR	SRRM1 pS638	15.0942	14.6956	14.675	15.2609	14.7213	14.8121	0.109811	0.200466	NO	0.549068
Q8IYB3	Serine/arginine repetitive matrix protein 1	SRRM1	1	S	RVS(1)HS(1)PPPKQR	SRRM1 pS638 2ps	16.6662	16.3587	16.4532	17.1783	16.5278	16.6933	0.30713	0.200466	NO	0.549068
Q8IYB3	Serine/arginine repetitive matrix protein 1	SRRM1	0.85971	S	VS(0.009)HS(0.991)PPPKQRS(0.102)S(0.86)PVT(0.038)K	SRRM1 pS646 2ps	15.3821	12.5935	11.1764	10.4514	13.9316	11.0867	-1.22744	0.348516	NO	0.49887
Q8IYB3	Serine/arginine repetitive matrix protein 1	SRRM1	0.999974	S	RRS(1)PS(0.994)LS(0.004)S(0.001)K	SRRM1 pS653	16.5877	16.049	16.025	16.4783	16.1244	16.2047	0.0485728	0.573078	NO	0.521253
Q8IYB3	Serine/arginine repetitive matrix protein 1	SRRM1	0.999974	S	RRS(1)PS(0.994)LS(0.004)S(0.001)K	SRRM1 pS653 2ps	17.1568	16.6203	16.6375	17.1709	16.7458	16.8845	0.128881	0.573078	NO	0.521253
Q8IYB3	Serine/arginine repetitive matrix protein 1	SRRM1	0.994441	S	RRS(1)PS(0.994)LS(0.004)S(0.001)K	SRRM1 pS655 2ps	16.9785	16.4425	16.4641	16.9977	16.5782	16.719	0.136566	0.549215	NO	0.491911
Q8IYB3	Serine/arginine repetitive matrix protein 1	SRRM1	0.819589	S	RRS(0.999)PS(0.095)LS(0.82)S(0.086)K	SRRM1 pS657 2ps	14.0522	13.5114	13.495	14.0269	13.5571	13.679	0.0681536	0.772135	NO	0.181455
Q8IYB3	Serine/arginine repetitive matrix protein 1	SRRM1	0.988703	S	APQTS(0.001)S(0.011)S(0.989)PPPVR	SRRM1 pS696	15.9316	15.8839	16.2077	16.3297	16.2699	16.3102	0.29551	0.117676	NO	0.520882
Q8IYB3	Serine/arginine repetitive matrix protein 1	SRRM1	0.999264	S	RQS(0.999)PS(0.001)PSTRPIR	SRRM1 pS713	12.3108	12.6166	13.1264	13.4013	12.4242	13.2472	0.339633	0.267207	NO	0.394817
Q8IYB3	Serine/arginine repetitive matrix protein 1	SRRM1	0.999264	S	RQS(0.999)PS(0.001)PSTRPIR	SRRM1 pS713 2ps	12.4395	13.0133	13.4607	13.818	12.7741	13.6026	0.427063	0.267207	NO	0.394817
Q8IYB3	Serine/arginine repetitive matrix protein 1	SRRM1	0.935184	S	RQS(0.999)PS(0.935)PS(0.011)T(0.055)RPIR	SRRM1 pS715 2ps	12.4395	13.0133	13.4607	13.818	12.7741	13.6026	0.427063	0.267207	NO	0.417993
Q8IYB3	Serine/arginine repetitive matrix protein 1	SRRM1	1	S	RVS(1)RT(1)PEPK	SRRM1 pS725	13.7277	13.2749	13.2039	13.2164	13.8121	13.5152	0.112402	0.640245	NO	0.485482
Q8IYB3	Serine/arginine repetitive matrix protein 1	SRRM1	1	S	RVS(1)RT(1)PEPK	SRRM1 pS725 2ps	15.7374	14.7027	14.6783	15.5172	14.7642	14.9476	0.0368933	0.640245	NO	0.485482
Q8IYB3	Serine/arginine repetitive matrix protein 1	SRRM1	0.99917	S	AAS(0.999)PS(0.956)PQS(0.045)VR	SRRM1 pS738	16.5418	15.9033	16.0005	16.0521	16.2185	16.0943	-0.0268684	0.486632	NO	0.300524
Q8IYB3	Serine/arginine repetitive matrix protein 1	SRRM1	0.99917	S	AAS(0.999)PS(0.956)PQS(0.045)VR	SRRM1 pS738 2ps	16.7138	16.3462	16.8963	16.7726	16.9236	16.6937	0.144534	0.486632	NO	0.300524
Q8IYB3	Serine/arginine repetitive matrix protein 1	SRRM1	0.997674	S	KAAS(0.981)PS(0.998)PQS(0.021)VR	SRRM1 pS740	12.1626	11.0358	10.8948	10.2234	11.656	11.0671	-0.382245	0.427217	NO	0.36388
Q8IYB3	Serine/arginine repetitive matrix protein 1	SRRM1	0.997674	S	KAAS(0.981)PS(0.998)PQS(0.021)VR	SRRM1 pS740 2ps	17.0208	16.6409	17.0977	17.0525	17.2153	16.9566	0.154946	0.427217	NO	0.36388
Q8IYB3	Serine/arginine repetitive matrix protein 1	SRRM1	0.999785	S	KAAS(0.374)PS(0.626)PQS(1)VRR	SRRM1 pS743 2ps	15.4162	14.9364	15.0551	15.2796	15.4837	15.2202	0.191962	0.350052	NO	0.258769
Q8IYB3	Serine/arginine repetitive matrix protein 1	SRRM1	0.926741	S	S(0.193)VS(0.927)GS(0.88)PEPAAK	SRRM1 pS754 2ps	13.3872	13.8092	14.1311	14.7136	13.7891	14.2315	0.468872	0.154532	NO	0.533095
Q8IYB3	Serine/arginine repetitive matrix protein 1	SRRM1	0.999864	S	SVSGS(1)PEPAAK	SRRM1 pS756	13.4401	13.3747	13.7137	14.1947	13.5065	13.849	0.340597	0.154532	NO	0.471104
Q8IYB3	Serine/arginine repetitive matrix protein 1	SRRM1	0.999864	S	SVSGS(1)PEPAAK	SRRM1 pS756 2ps	13.3872	13.8092	14.1311	14.7136	13.7891	14.2315	0.468872	0.154532	NO	0.471104
Q8IYB3	Serine/arginine repetitive matrix protein 1	SRRM1	0.996303	S	KPPAPPS(0.996)PVQS(0.001)QS(0.001)PS(0.001)T(0.001)NWS(0.001)PAVPVK	SRRM1 pS769	17.1604	17.7055	17.9269	17.8349	17.9511	18.1287	0.373976	0.152207	NO	0.702501
Q8IYB3	Serine/arginine repetitive matrix protein 1	SRRM1	0.996303	S	KPPAPPS(0.996)PVQS(0.001)QS(0.001)PS(0.001)T(0.001)NWS(0.001)PAVPVK	SRRM1 pS769 2ps	14.9024	15.204	15.6433	15.4794	15.3531	15.5939	0.225563	0.152207	NO	0.702501
Q8IYB3	Serine/arginine repetitive matrix protein 1	SRRM1	0.885216	S	KPPAPPS(0.118)PVQS(0.885)QS(0.814)PS(0.099)T(0.083)NWSPAVPVK	SRRM1 pS773 2ps	15.8984	16.184	16.5547	16.4335	16.2461	16.4952	0.179212	0.425061	NO	0.57245
Q8IYB3	Serine/arginine repetitive matrix protein 1	SRRM1	0.999921	S	KPPAPPS(0.654)PVQS(0.346)QS(1)PSTNWS(1)PAVPVKK	SRRM1 pS775	17.1604	17.7055	17.9269	17.8349	17.9511	18.1287	0.373976	0.152207	NO	0.612354
Q8IYB3	Serine/arginine repetitive matrix protein 1	SRRM1	0.999921	S	KPPAPPS(0.654)PVQS(0.346)QS(1)PSTNWS(1)PAVPVKK	SRRM1 pS775 2ps	16.4847	16.7756	17.1699	17.0339	16.8676	17.1138	0.195052	0.152207	NO	0.612354
Q8IYB3	Serine/arginine repetitive matrix protein 1	SRRM1	0.999815	S	KPPAPPS(0.654)PVQS(0.346)QS(1)PSTNWS(1)PAVPVKK	SRRM1 pS781	16.6569	17.2025	17.4278	17.3351	17.4371	17.6266	0.370538	0.156408	NO	0.545166
Q8IYB3	Serine/arginine repetitive matrix protein 1	SRRM1	1	S	KET(1)ES(1)EAEDNLDDLEKHLR	SRRM1 pS874	16.1415	17.4952	18.0184	18.1046	17.1609	18.1219	0.577469	0.279931	NO	0.475133
Q8IYB3	Serine/arginine repetitive matrix protein 1	SRRM1	1	S	KET(1)ES(1)EAEDNLDDLEKHLR	SRRM1 pS874 2ps	13.1477	14.9156	15.7012	15.8356	14.5602	15.6526	0.761296	0.279931	NO	0.475133
Q8IYB3	Serine/arginine repetitive matrix protein 1	SRRM1	0.978174	S	AQVS(0.978)PQS(0.022)	SRRM1 pS901	14.1013	13.3175	13.4596	14.701	13.5311	13.7237	0.359138	0.345354	NO	0.438369
Q8IYB3	Serine/arginine repetitive matrix protein 1	SRRM1	1	T	EKT(1)PELPEPSVK	SRRM1 pT220	15.2744	16.458	16.8921	16.9954	16.1815	17.0298	0.527392	0.268553	NO	0.384442
Q8IYB3	Serine/arginine repetitive matrix protein 1	SRRM1	1	T	HRPS(1)PPAT(1)PPPK	SRRM1 pT406 2ps	16.9099	17.3684	17.632	17.6741	17.3448	17.7475	0.285338	0.261892	NO	0.58415
Q8IYB3	Serine/arginine repetitive matrix protein 1	SRRM1	1	T	T(1)PT(1)PPPR	SRRM1 pT572 2ps	14.7835	15.0123	15.2435	15.4624	14.8814	15.2706	0.1917	0.408774	NO	0.556522
Q8IYB3	Serine/arginine repetitive matrix protein 1	SRRM1	1	T	T(1)PT(1)PPPR	SRRM1 pT574 2ps	14.7835	15.0123	15.2435	15.4624	14.8814	15.2706	0.1917	0.408774	NO	0.562711
Q8IYB3	Serine/arginine repetitive matrix protein 1	SRRM1	1	T	T(1)PS(1)PPPR	SRRM1 pT581	9.80945	9.89663	10.2226	10.5333	10.5038	10.5886	0.565665	0.0141344	YES	0.539599
Q8IYB3	Serine/arginine repetitive matrix protein 1	SRRM1	1	T	T(1)PS(1)PPPR	SRRM1 pT581 2ps	14.684	15.5985	15.7595	16.0326	15.3694	15.9392	0.433074	0.0141344	YES	0.539599
Q8IYB3	Serine/arginine repetitive matrix protein 1	SRRM1	1	T	T(1)AS(1)PPPPPKR	SRRM1 pT614	13.2921	12.5293	12.4201	12.438	12.7711	12.5536	-0.159593	0.162561	NO	0.34371
Q8IYB3	Serine/arginine repetitive matrix protein 1	SRRM1	1	T	T(1)AS(1)PPPPPKR	SRRM1 pT614 2ps	15.654	16.4786	17.0715	17.3459	16.5328	17.1186	0.597733	0.162561	NO	0.34371
Q8IYB3	Serine/arginine repetitive matrix protein 1	SRRM1	1	T	RVS(1)RT(1)PEPK	SRRM1 pT727	13.8964	13.2464	13.085	13.6573	13.0814	13.1276	-0.120471	0.672428	NO	#N/A
Q8IYB3	Serine/arginine repetitive matrix protein 1	SRRM1	1	T	RVS(1)RT(1)PEPK	SRRM1 pT727 2ps	15.7374	14.7027	14.6783	15.5172	14.7642	14.9476	0.0368933	0.672428	NO	#N/A
Q8IYB3	Serine/arginine repetitive matrix protein 1	SRRM1	1	T	KET(1)ES(1)EAEDNLDDLEKHLR	SRRM1 pT872 2ps	13.1477	14.9156	15.7012	15.8356	14.5602	15.6526	0.761296	0.279931	NO	0.554813
Q8IYB3	Serine/arginine repetitive matrix protein 1	SRRM1	0.868956	T	GT(0.869)S(0.131)AEQDNRFSNK	SRRM1 pT9	13.1224	13.4924	13.4385	13.1348	13.7824	13.4435	0.102436	0.655852	NO	0.539458
Q8IYB3	Serine/arginine repetitive matrix protein 1	SRRM1	0.765974	Y	Y(0.766)S(0.973)PS(0.261)PPPK	SRRM1 pY604 2ps	10.6576	11.2245	11.9669	12.03	11.2801	11.9299	0.463672	0.241263	NO	#N/A
Q9UQ35	Serine/arginine repetitive matrix protein 2	SRRM2	0.978083	S	AQT(1)PPGPSLSGS(0.022)KS(0.978)PCPQEK	SRRM2 pS1014	15.2352	14.8378	14.5154	14.2999	15.2615	14.6937	-0.111105	0.599303	NO	0.287586
Q9UQ35	Serine/arginine repetitive matrix protein 2	SRRM2	0.978083	S	AQT(1)PPGPSLSGS(0.022)KS(0.978)PCPQEK	SRRM2 pS1014 2ps	16.8254	16.6486	16.6697	16.5971	17.0078	16.831	0.0974004	0.599303	NO	0.287586
Q9UQ35	Serine/arginine repetitive matrix protein 2	SRRM2	0.855506	S	GQS(0.008)QT(0.137)S(0.856)PDHRSDTSSPEVR	SRRM2 pS1064	11.2908	10.5376	10.9702	10.391	11.6068	10.6948	-0.0353362	0.352715	NO	0.269513
Q9UQ35	Serine/arginine repetitive matrix protein 2	SRRM2	0.855506	S	GQS(0.008)QT(0.137)S(0.856)PDHRSDTSSPEVR	SRRM2 pS1064 2ps	7.83612	8.66886	9.26828	8.96318	9.29337	8.62337	0.36888	0.352715	NO	0.269513
Q9UQ35	Serine/arginine repetitive matrix protein 2	SRRM2	0.865172	S	GQS(0.07)QT(0.379)S(0.343)PDHRS(0.865)DT(0.49)S(0.461)S(0.391)PEVR	SRRM2 pS1069	10.4788	11.0929	11.4956	11.3618	11.3284	11.483	0.368624	0.209003	NO	0.268059
Q9UQ35	Serine/arginine repetitive matrix protein 2	SRRM2	0.865172	S	GQS(0.07)QT(0.379)S(0.343)PDHRS(0.865)DT(0.49)S(0.461)S(0.391)PEVR	SRRM2 pS1069 2ps	7.83612	8.66886	9.26828	8.96318	9.29337	8.62337	0.36888	0.209003	NO	0.268059
Q9UQ35	Serine/arginine repetitive matrix protein 2	SRRM2	0.766604	S	GQS(0.098)QT(0.476)S(0.419)PDHRS(0.683)DT(0.29)S(0.267)S(0.767)PEVR	SRRM2 pS1073	9.17989	9.96587	10.5179	10.3209	10.2365	10.3478	0.413874	0.242757	NO	0.299391
Q9UQ35	Serine/arginine repetitive matrix protein 2	SRRM2	0.999941	S	QSHSES(1)PSLQSK	SRRM2 pS1083	15.607	15.7371	16.0115	16.0618	15.9821	16.0961	0.26148	0.175928	NO	0.351867
Q9UQ35	Serine/arginine repetitive matrix protein 2	SRRM2	0.837876	S	QSHSES(0.162)PS(0.838)LQSK	SRRM2 pS1085	11.7643	11.8567	12.3453	12.175	12.0661	12.4683	0.247727	0.293532	NO	0.163038
Q9UQ35	Serine/arginine repetitive matrix protein 2	SRRM2	0.981533	S	S(0.982)S(0.211)S(0.807)PVTELASR	SRRM2 pS1101	12.2367	13.514	14.1241	14.5299	13.226	14.3297	0.736915	0.0850676	NO	0.25622
Q9UQ35	Serine/arginine repetitive matrix protein 2	SRRM2	0.981533	S	S(0.982)S(0.211)S(0.807)PVTELASR	SRRM2 pS1101 2ps	10.1388	10.5981	11.1919	12.0413	10.7824	11.3938	0.76287	0.0850676	NO	0.25622
Q9UQ35	Serine/arginine repetitive matrix protein 2	SRRM2	0.965398	S	S(0.015)S(0.018)S(0.965)PVT(0.002)ELAS(0.213)RS(0.787)PIRQDR	SRRM2 pS1103	12.2367	13.514	14.1241	14.5299	13.226	14.3297	0.736915	0.207814	NO	0.267817
Q9UQ35	Serine/arginine repetitive matrix protein 2	SRRM2	0.965398	S	S(0.015)S(0.018)S(0.965)PVT(0.002)ELAS(0.213)RS(0.787)PIRQDR	SRRM2 pS1103 2ps	15.6438	16.0732	16.1897	16.2375	16.0491	16.3446	0.241517	0.207814	NO	0.267817
Q9UQ35	Serine/arginine repetitive matrix protein 2	SRRM2	1	S	S(1)PIRQDR	SRRM2 pS1112	11.725	12.7118	13.2962	13.6263	12.4222	13.332	0.549183	0.269419	NO	0.283781
Q9UQ35	Serine/arginine repetitive matrix protein 2	SRRM2	1	S	S(1)PIRQDR	SRRM2 pS1112 2ps	15.6117	16.0404	16.1438	16.1566	16.0112	16.2971	0.223024	0.269419	NO	0.283781
Q9UQ35	Serine/arginine repetitive matrix protein 2	SRRM2	0.999574	S	GEFSAS(1)PMLK	SRRM2 pS1124	16.7758	17.2174	17.4845	17.4049	17.4109	17.6031	0.313743	0.193296	NO	0.187381
Q9UQ35	Serine/arginine repetitive matrix protein 2	SRRM2	0.998234	S	SGMS(0.998)PEQS(0.002)RFQSDSSSYPTVDSNSLLGQSR	SRRM2 pS1132	17.8675	16.6783	16.2635	16.9541	17.0464	16.6892	-0.0398663	0.922353	NO	0.30498
Q9UQ35	Serine/arginine repetitive matrix protein 2	SRRM2	0.999945	S	MALPPQEDATAS(1)PPRQK	SRRM2 pS1179	19.178	18.9202	18.8466	18.8195	19.1493	19.1157	0.0465484	0.806456	NO	0.287868
Q9UQ35	Serine/arginine repetitive matrix protein 2	SRRM2	0.998724	S	ELS(0.999)NS(0.99)PLRENS(0.009)FGS(0.002)PLEFR	SRRM2 pS1318 2ps	13.7551	14.584	15.1595	15.2642	14.5027	15.2828	0.517032	0.222834	NO	0.246097
Q9UQ35	Serine/arginine repetitive matrix protein 2	SRRM2	0.999992	S	ELSNS(1)PLR	SRRM2 pS1320	17.2111	17.9775	18.3796	18.5975	17.6993	18.5577	0.428786	0.221811	NO	0.544637
Q9UQ35	Serine/arginine repetitive matrix protein 2	SRRM2	0.999992	S	ELSNS(1)PLR	SRRM2 pS1320 2ps	15.2315	16.3154	16.8537	17.0284	16.1321	17.0181	0.592705	0.221811	NO	0.544637
Q9UQ35	Serine/arginine repetitive matrix protein 2	SRRM2	0.999995	S	ELS(0.023)NS(0.976)PLRENSFGS(1)PLEFR	SRRM2 pS1329	12.9615	13.7266	14.3234	14.5041	13.6166	14.2987	0.469286	0.231582	NO	0.384793
Q9UQ35	Serine/arginine repetitive matrix protein 2	SRRM2	0.999995	S	ELS(0.023)NS(0.976)PLRENSFGS(1)PLEFR	SRRM2 pS1329 2ps	14.8952	16.1651	16.6787	16.8543	15.9164	16.8522	0.627968	0.231582	NO	0.384793
Q9UQ35	Serine/arginine repetitive matrix protein 2	SRRM2	0.99999	S	SSGHSSSELS(1)PDAVEK	SRRM2 pS1387	13.4807	14.1713	14.7438	14.4444	14.3268	14.6062	0.327231	0.332497	NO	0.306116
Q9UQ35	Serine/arginine repetitive matrix protein 2	SRRM2	0.975669	S	AGMS(0.003)S(0.012)NQS(0.976)IS(0.334)S(0.676)PVLDAVPR	SRRM2 pS1401	10.5016	10.6605	11.3942	10.7605	11.1022	10.8412	0.0491675	0.343147	NO	0.225266
Q9UQ35	Serine/arginine repetitive matrix protein 2	SRRM2	0.975669	S	AGMS(0.003)S(0.012)NQS(0.976)IS(0.334)S(0.676)PVLDAVPR	SRRM2 pS1401 2ps	11.5634	11.9696	12.5865	12.2447	12.3128	12.3765	0.271457	0.343147	NO	0.225266
Q9UQ35	Serine/arginine repetitive matrix protein 2	SRRM2	0.763701	S	AGMS(0.015)S(0.016)NQS(0.197)IS(0.764)S(0.761)PVLDAVPRT(0.196)PS(0.051)R	SRRM2 pS1403	10.5016	10.6605	11.3942	10.7605	11.1022	10.8412	0.0491675	0.571943	NO	0.231734
Q9UQ35	Serine/arginine repetitive matrix protein 2	SRRM2	0.763701	S	AGMS(0.015)S(0.016)NQS(0.197)IS(0.764)S(0.761)PVLDAVPRT(0.196)PS(0.051)R	SRRM2 pS1403 2ps	14.7323	14.6912	14.9433	14.6656	15.0764	14.9494	0.108209	0.571943	NO	0.231734
Q9UQ35	Serine/arginine repetitive matrix protein 2	SRRM2	0.92334	S	AGMSSNQSIS(0.077)S(0.923)PVLDAVPR	SRRM2 pS1404	10.5016	10.6605	11.3942	10.7605	11.1022	10.8412	0.0491675	0.449758	NO	0.346697
Q9UQ35	Serine/arginine repetitive matrix protein 2	SRRM2	0.92334	S	AGMSSNQSIS(0.077)S(0.923)PVLDAVPR	SRRM2 pS1404	14.7937	15.1897	15.5932	15.3333	15.3329	15.4586	0.182745	0.449758	NO	0.346697
Q9UQ35	Serine/arginine repetitive matrix protein 2	SRRM2	0.92334	S	AGMSSNQSIS(0.077)S(0.923)PVLDAVPR	SRRM2 pS1404 2ps	15.4946	15.7195	15.9417	15.7297	15.8923	15.9554	0.140551	0.449758	NO	0.346697
Q9UQ35	Serine/arginine repetitive matrix protein 2	SRRM2	0.954855	S	S(0.001)SS(0.002)AS(0.042)S(0.955)PEMKDGLPR	SRRM2 pS1424	15.4547	15.2003	15.0684	15.2687	15.3244	15.4191	0.0962993	0.595379	NO	0.302002
Q9UQ35	Serine/arginine repetitive matrix protein 2	SRRM2	0.949187	S	DGLPRT(0.051)PS(0.949)RR	SRRM2 pS1436	11.1383	12.2881	12.4217	12.9825	11.515	12.8228	0.490725	0.342347	NO	0.237366
Q9UQ35	Serine/arginine repetitive matrix protein 2	SRRM2	0.869981	S	S(0.112)RS(0.87)GS(0.015)S(0.002)PGLR	SRRM2 pS1441 2ps	11.1754	10.7445	9.94087	9.90247	11.1976	10.5932	-0.0558674	0.896428	NO	0.275731
Q9UQ35	Serine/arginine repetitive matrix protein 2	SRRM2	0.886997	S	S(0.224)GS(0.887)S(0.887)PGLRDGS(0.001)GT(0.001)PS(0.001)R	SRRM2 pS1443	12.2187	12.6279	12.8511	13.7185	12.2615	12.9272	0.403184	0.314174	NO	0.502179
Q9UQ35	Serine/arginine repetitive matrix protein 2	SRRM2	0.886997	S	S(0.224)GS(0.887)S(0.887)PGLRDGS(0.001)GT(0.001)PS(0.001)R	SRRM2 pS1443 2ps	11.1754	10.7445	9.94087	9.90247	11.1976	10.5932	-0.0558674	0.314174	NO	0.502179
Q9UQ35	Serine/arginine repetitive matrix protein 2	SRRM2	0.993831	S	S(0.001)GS(0.005)S(0.994)PGLRDGSGTPSR	SRRM2 pS1444	12.8925	12.6624	12.3089	13.1089	12.7495	13.0338	0.342807	0.146607	NO	0.310589
Q9UQ35	Serine/arginine repetitive matrix protein 2	SRRM2	0.993831	S	S(0.001)GS(0.005)S(0.994)PGLRDGSGTPSR	SRRM2 pS1444 2ps	10.0596	10.0456	10.2764	9.10282	10.1711	10.1754	-0.310724	0.146607	NO	0.310589
Q9UQ35	Serine/arginine repetitive matrix protein 2	SRRM2	0.950182	S	GRS(0.002)ECDS(0.048)S(0.95)PEPK	SRRM2 pS1483	12.2078	11.6695	11.9642	13.2421	11.4175	12.2679	0.362038	0.431598	NO	0.299046
Q9UQ35	Serine/arginine repetitive matrix protein 2	SRRM2	0.816609	S	S(0.817)RS(0.263)PS(0.928)S(0.993)PELNNK	SRRM2 pS1497	14.1355	14.7224	15.0984	15.3484	14.6408	15.2935	0.442102	0.190953	NO	0.305683
Q9UQ35	Serine/arginine repetitive matrix protein 2	SRRM2	0.816609	S	S(0.817)RS(0.263)PS(0.928)S(0.993)PELNNK	SRRM2 pS1497 2ps	12.6786	12.9616	12.9332	13.1408	12.8376	13.1762	0.193714	0.190953	NO	0.305683
Q9UQ35	Serine/arginine repetitive matrix protein 2	SRRM2	0.802899	S	S(0.251)RS(0.803)PS(0.938)S(0.008)PELNNK	SRRM2 pS1499	13.1286	13.0242	13.1419	13.0977	13.2754	13.2495	0.109274	0.202647	NO	0.439873
Q9UQ35	Serine/arginine repetitive matrix protein 2	SRRM2	0.802899	S	S(0.251)RS(0.803)PS(0.938)S(0.008)PELNNK	SRRM2 pS1499	13.2911	13.9815	14.3454	14.5576	13.893	14.4934	0.442	0.202647	NO	0.439873
Q9UQ35	Serine/arginine repetitive matrix protein 2	SRRM2	0.802899	S	S(0.251)RS(0.803)PS(0.938)S(0.008)PELNNK	SRRM2 pS1499 2ps	13.1831	13.5758	13.8163	13.8849	13.6343	13.8252	0.256423	0.202647	NO	0.439873
Q9UQ35	Serine/arginine repetitive matrix protein 2	SRRM2	0.937759	S	S(0.251)RS(0.803)PS(0.938)S(0.008)PELNNK	SRRM2 pS1501	14.1355	14.7224	15.0984	15.3484	14.6408	15.2935	0.442102	0.190953	NO	0.597617
Q9UQ35	Serine/arginine repetitive matrix protein 2	SRRM2	0.937759	S	S(0.251)RS(0.803)PS(0.938)S(0.008)PELNNK	SRRM2 pS1501 2ps	13.3207	13.7471	13.8453	13.9564	13.616	13.9936	0.21762	0.190953	NO	0.597617
Q9UQ35	Serine/arginine repetitive matrix protein 2	SRRM2	0.992963	S	S(0.817)RS(0.263)PS(0.928)S(0.993)PELNNK	SRRM2 pS1502	14.1355	14.7224	15.0984	15.3484	14.6408	15.2935	0.442102	0.190953	NO	0.298696
Q9UQ35	Serine/arginine repetitive matrix protein 2	SRRM2	0.999999	S	TPLGQRS(1)R	SRRM2 pS1537	12.5534	11.2256	11.0833	10.649	12.4674	10.6483	-0.365868	0.553255	NO	0.245467
Q9UQ35	Serine/arginine repetitive matrix protein 2	SRRM2	0.977767	S	S(0.003)GS(0.019)S(0.978)QELDVKPSASPQER	SRRM2 pS1542	15.3063	15.6626	15.5506	15.9934	15.3884	15.8956	0.252647	0.25735	NO	0.404968
Q9UQ35	Serine/arginine repetitive matrix protein 2	SRRM2	0.977767	S	S(0.003)GS(0.019)S(0.978)QELDVKPSASPQER	SRRM2 pS1542 2ps	11.6998	12.1922	12.5552	12.8526	11.9889	12.7554	0.383237	0.25735	NO	0.404968
Q9UQ35	Serine/arginine repetitive matrix protein 2	SRRM2	0.996124	S	SGSSQELDVKPS(0.004)AS(0.996)PQER	SRRM2 pS1552	13.7593	14.6928	14.7984	15.3308	14.1943	15.047	0.440522	0.160334	NO	0.325267
Q9UQ35	Serine/arginine repetitive matrix protein 2	SRRM2	0.996124	S	SGSSQELDVKPS(0.004)AS(0.996)PQER	SRRM2 pS1552 2ps	12.1551	13.2503	13.5555	13.9863	13.1076	13.7436	0.625457	0.160334	NO	0.325267
Q9UQ35	Serine/arginine repetitive matrix protein 2	SRRM2	0.916569	S	S(0.09)GS(0.917)S(0.993)PEVKDKPR	SRRM2 pS1600	13.6761	12.3368	11.6353	12.0157	12.3614	12.2115	-0.353193	0.480632	NO	0.547045
Q9UQ35	Serine/arginine repetitive matrix protein 2	SRRM2	0.916569	S	S(0.09)GS(0.917)S(0.993)PEVKDKPR	SRRM2 pS1600 2ps	17.1734	16.5448	16.3808	16.8264	16.5522	16.7249	0.00151281	0.480632	NO	0.547045
Q9UQ35	Serine/arginine repetitive matrix protein 2	SRRM2	0.994836	S	S(0.096)GS(0.909)S(0.995)PEVKDKPR	SRRM2 pS1601	14.2152	12.8626	11.8855	12.2868	12.6489	12.5152	-0.504132	0.371816	NO	0.288905
Q9UQ35	Serine/arginine repetitive matrix protein 2	SRRM2	0.994836	S	S(0.096)GS(0.909)S(0.995)PEVKDKPR	SRRM2 pS1601 2ps	17.1734	16.5448	16.3808	16.8264	16.5522	16.7249	0.00151281	0.371816	NO	0.288905
Q9UQ35	Serine/arginine repetitive matrix protein 2	SRRM2	0.95704	S	AQSGS(0.001)DS(0.042)S(0.957)PEPKAPAPR	SRRM2 pS1621	16.227	14.9877	14.5992	13.9224	15.6871	14.5782	-0.542064	0.355693	NO	0.298239
Q9UQ35	Serine/arginine repetitive matrix protein 2	SRRM2	0.831288	S	RGS(0.354)RS(0.831)S(0.815)PEPK	SRRM2 pS1674 2ps	12.5361	11.7749	11.2554	13.3735	11.6354	12.1507	0.531065	0.318129	NO	#N/A
Q9UQ35	Serine/arginine repetitive matrix protein 2	SRRM2	0.814878	S	RGS(0.354)RS(0.831)S(0.815)PEPK	SRRM2 pS1675 2ps	12.5361	11.7749	11.2554	13.3735	11.6354	12.1507	0.531065	0.318129	NO	0.322547
Q9UQ35	Serine/arginine repetitive matrix protein 2	SRRM2	0.935814	S	S(0.936)S(0.205)RS(0.132)S(0.455)PELT(0.272)RK	SRRM2 pS1690 2ps	14.4352	14.0749	13.9516	14.2714	14.2952	14.2406	0.115167	0.549565	NO	0.361742
Q9UQ35	Serine/arginine repetitive matrix protein 2	SRRM2	0.942182	S	S(0.457)S(0.546)RS(0.942)S(0.055)PELT(0.001)RK	SRRM2 pS1693	12.7536	12.3226	12.3546	12.7119	12.3573	12.6508	0.09643	0.33609	NO	0.306857
Q9UQ35	Serine/arginine repetitive matrix protein 2	SRRM2	0.942182	S	S(0.457)S(0.546)RS(0.942)S(0.055)PELT(0.001)RK	SRRM2 pS1693 2ps	15.0061	14.7869	14.7999	15.005	15.0362	15.0378	0.162057	0.33609	NO	0.306857
Q9UQ35	Serine/arginine repetitive matrix protein 2	SRRM2	0.907289	S	S(0.126)S(0.152)RS(0.814)S(0.907)PELT(0.001)R	SRRM2 pS1694	13.3526	13.9333	14.445	14.9096	13.633	14.3974	0.403038	0.33617	NO	0.299978
Q9UQ35	Serine/arginine repetitive matrix protein 2	SRRM2	0.907289	S	S(0.126)S(0.152)RS(0.814)S(0.907)PELT(0.001)R	SRRM2 pS1694 2ps	14.6489	14.2523	14.1016	14.474	14.3533	14.3576	0.0607115	0.33617	NO	0.299978
Q9UQ35	Serine/arginine repetitive matrix protein 2	SRRM2	0.997183	S	S(0.997)PS(0.212)VS(0.131)S(0.66)PEPAEK	SRRM2 pS1727 2ps	12.4548	12.9646	13.5187	13.8216	13.3191	13.8038	0.668801	0.0588038	NO	0.301555
Q9UQ35	Serine/arginine repetitive matrix protein 2	SRRM2	0.750865	S	S(0.745)PS(0.259)VS(0.751)S(0.245)PEPAEK	SRRM2 pS1731 2ps	10.4	11.342	11.7546	12.2734	11.5313	12.2141	0.840727	0.0597737	NO	0.262248
Q9UQ35	Serine/arginine repetitive matrix protein 2	SRRM2	1	S	S(1)PS(1)PKPR	SRRM2 pS1762 2ps	12.6982	11.6717	11.6958	13.4163	11.9116	12.1859	0.482712	0.319079	NO	#N/A
Q9UQ35	Serine/arginine repetitive matrix protein 2	SRRM2	1	S	S(1)PS(1)PKPR	SRRM2 pS1764 2ps	12.6982	11.6717	11.6958	13.4163	11.9116	12.1859	0.482712	0.319079	NO	#N/A
Q9UQ35	Serine/arginine repetitive matrix protein 2	SRRM2	0.977055	S	GGS(0.004)GY(0.026)HS(0.977)RS(0.989)PARQES(0.003)S(0.001)R	SRRM2 pS1822 2ps	14.1257	13.0258	12.557	12.3114	13.3812	12.7466	-0.423096	0.368721	NO	0.214499
Q9UQ35	Serine/arginine repetitive matrix protein 2	SRRM2	0.989461	S	GGS(0.004)GY(0.026)HS(0.977)RS(0.989)PARQES(0.003)S(0.001)R	SRRM2 pS1824 2ps	13.8127	12.7643	12.3514	12.0694	13.0913	12.5132	-0.418216	0.349635	NO	0.315065
Q9UQ35	Serine/arginine repetitive matrix protein 2	SRRM2	0.994151	S	GRS(0.994)RT(0.84)PPT(0.134)S(0.031)R	SRRM2 pS1842 2ps	13.3601	11.9402	11.5281	12.89	12.3652	12.3211	0.249295	0.603374	NO	#N/A
Q9UQ35	Serine/arginine repetitive matrix protein 2	SRRM2	0.93789	S	S(0.426)RT(0.637)S(0.938)PAPWK	SRRM2 pS1857	11.7956	11.6138	11.2124	11.5403	11.897	11.6402	0.151899	0.262554	NO	0.356407
Q9UQ35	Serine/arginine repetitive matrix protein 2	SRRM2	0.93789	S	S(0.426)RT(0.637)S(0.938)PAPWK	SRRM2 pS1857 2ps	13.7306	14.5209	14.7022	15.1808	14.09	15.023	0.446696	0.262554	NO	0.356407
Q9UQ35	Serine/arginine repetitive matrix protein 2	SRRM2	0.9999	S	S(1)RS(1)RT(1)PLISR	SRRM2 pS1876	12.4009	12.5634	12.4204	12.7008	12.2713	12.7399	0.109086	0.00532663	NO	0.346018
Q9UQ35	Serine/arginine repetitive matrix protein 2	SRRM2	0.9999	S	S(1)RS(1)RT(1)PLISR	SRRM2 pS1876 2ps	10.5498	11.0027	10.4796	11.4602	11.3298	11.6128	0.790242	0.00532663	YES	0.346018
Q9UQ35	Serine/arginine repetitive matrix protein 2	SRRM2	0.999894	S	S(1)RS(1)RT(1)PLISR	SRRM2 pS1878	10.1216	9.79697	9.95312	10.6349	10.2154	10.6809	0.553163	0.00532663	YES	0.303529
Q9UQ35	Serine/arginine repetitive matrix protein 2	SRRM2	0.999894	S	S(1)RS(1)RT(1)PLISR	SRRM2 pS1878	12.4009	12.5634	12.4204	12.7008	12.2713	12.7399	0.109086	0.00532663	NO	0.303529
Q9UQ35	Serine/arginine repetitive matrix protein 2	SRRM2	0.999894	S	S(1)RS(1)RT(1)PLISR	SRRM2 pS1878 2ps	10.5498	11.0027	10.4796	11.4602	11.3298	11.6128	0.790242	0.00532663	YES	0.303529
Q9UQ35	Serine/arginine repetitive matrix protein 2	SRRM2	0.854846	S	S(0.855)RAS(0.144)PVS(0.001)R	SRRM2 pS1913	11.6704	10.8798	10.5727	12.276	10.3877	11.0766	0.205836	0.692156	NO	#N/A
Q9UQ35	Serine/arginine repetitive matrix protein 2	SRRM2	0.998889	S	S(0.999)RT(0.998)PPVT(0.003)R	SRRM2 pS1925 2ps	11.4098	12.0419	12.1637	13.3687	11.1615	12.4485	0.454458	0.416951	NO	0.525952
Q9UQ35	Serine/arginine repetitive matrix protein 2	SRRM2	0.974687	S	S(0.975)RT(0.268)S(0.732)PIT(0.025)R	SRRM2 pS1972 2ps	11.8868	12.2952	12.6808	13.6559	11.9109	13.0999	0.601264	0.216824	NO	0.327022
Q9UQ35	Serine/arginine repetitive matrix protein 2	SRRM2	0.976985	S	S(0.359)RT(0.663)S(0.977)PIT(0.001)R	SRRM2 pS1975 2ps	12.3794	12.9194	13.3482	14.2462	12.5875	13.6271	0.604581	0.211852	NO	0.263143
Q9UQ35	Serine/arginine repetitive matrix protein 2	SRRM2	0.937491	S	S(0.937)RS(0.95)RT(0.058)S(0.052)PVT(0.002)R	SRRM2 pS1982 2ps	12.4439	11.5052	10.5986	12.0671	11.4932	11.4625	0.158359	0.733527	NO	0.31211
Q9UQ35	Serine/arginine repetitive matrix protein 2	SRRM2	0.950143	S	S(0.937)RS(0.95)RT(0.058)S(0.052)PVT(0.002)R	SRRM2 pS1984	12.7857	12.1566	11.7894	13.2744	11.7203	12.0752	0.112771	0.733527	NO	0.343252
Q9UQ35	Serine/arginine repetitive matrix protein 2	SRRM2	0.950143	S	S(0.937)RS(0.95)RT(0.058)S(0.052)PVT(0.002)R	SRRM2 pS1984 2ps	12.4439	11.5052	10.5986	12.0671	11.4932	11.4625	0.158359	0.733527	NO	0.343252
Q9UQ35	Serine/arginine repetitive matrix protein 2	SRRM2	1	S	S(1)RT(1)PPAIR	SRRM2 pS2020 2ps	10.6473	11.9109	12.2853	12.8528	11.0897	12.5719	0.55696	0.358848	NO	0.321009
Q9UQ35	Serine/arginine repetitive matrix protein 2	SRRM2	1	S	S(1)RS(1)RT(1)PLLPR	SRRM2 pS2030	10.1376	9.35417	9.97097	9.95626	9.93014	9.74293	0.0555343	0.820637	NO	0.314016
Q9UQ35	Serine/arginine repetitive matrix protein 2	SRRM2	1	S	S(1)RT(1)PLLPR	SRRM2 pS2032	10.1376	9.35417	9.97097	9.95626	9.93014	9.74293	0.0555343	0.147124	NO	0.342388
Q9UQ35	Serine/arginine repetitive matrix protein 2	SRRM2	1	S	S(1)RT(1)PLLPR	SRRM2 pS2032	9.52499	9.29854	9.43865	10.3524	9.30143	9.95277	0.448122	0.147124	NO	0.342388
Q9UQ35	Serine/arginine repetitive matrix protein 2	SRRM2	1	S	S(1)RT(1)PLLPR	SRRM2 pS2032 2ps	13.5395	14.313	14.6237	14.9127	13.8418	14.7493	0.34253	0.147124	NO	0.342388
Q9UQ35	Serine/arginine repetitive matrix protein 2	SRRM2	1	S	S(1)RS(1)RS(1)PLAIR	SRRM2 pS2042	11.4817	11.4449	11.3005	11.5858	11.631	12.0329	0.340841	0.108855	NO	0.319714
Q9UQ35	Serine/arginine repetitive matrix protein 2	SRRM2	1	S	S(1)RS(1)RS(1)PLAIR	SRRM2 pS2044	11.4817	11.4449	11.3005	11.5858	11.631	12.0329	0.340841	0.108855	NO	0.309225
Q9UQ35	Serine/arginine repetitive matrix protein 2	SRRM2	1	S	S(1)RS(1)RS(1)PLAIR	SRRM2 pS2044 2ps	12.0165	12.6313	12.6849	13.1567	12.0808	13.1036	0.336153	0.108855	NO	0.309225
Q9UQ35	Serine/arginine repetitive matrix protein 2	SRRM2	1	S	S(1)RS(1)RS(1)PLAIR	SRRM2 pS2046	11.4817	11.4449	11.3005	11.5858	11.631	12.0329	0.340841	0.108855	NO	0.352437
Q9UQ35	Serine/arginine repetitive matrix protein 2	SRRM2	1	S	S(1)RS(1)RS(1)PLAIR	SRRM2 pS2046 2ps	12.0165	12.6313	12.6849	13.1567	12.0808	13.1036	0.336153	0.108855	NO	0.352437
Q9UQ35	Serine/arginine repetitive matrix protein 2	SRRM2	1	S	S(1)LT(1)RS(1)PPAIR	SRRM2 pS2067	12.6413	13.5504	14.1366	14.304	13.5167	14.1296	0.540679	0.0561343	NO	0.234751
Q9UQ35	Serine/arginine repetitive matrix protein 2	SRRM2	1	S	S(1)LT(1)RS(1)PPAIR	SRRM2 pS2067 2ps	12.6728	13.3895	13.5561	14.0685	13.4837	14.0156	0.649773	0.0561343	NO	0.234751
Q9UQ35	Serine/arginine repetitive matrix protein 2	SRRM2	1	S	S(1)LT(1)RS(1)PPAIR	SRRM2 pS2071	12.6413	13.5504	14.1366	14.304	13.5167	14.1296	0.540679	0.064562	NO	0.365715
Q9UQ35	Serine/arginine repetitive matrix protein 2	SRRM2	1	S	S(1)LT(1)RS(1)PPAIR	SRRM2 pS2071 2ps	13.7771	14.4325	14.5853	15.0594	14.4791	15.0687	0.604146	0.064562	NO	0.365715
Q9UQ35	Serine/arginine repetitive matrix protein 2	SRRM2	0.999994	S	NHS(1)GS(1)RT(1)PPVALNSSR	SRRM2 pS2100	12.3976	12.6812	12.7599	12.7605	12.8701	12.7423	0.178075	0.33299	NO	0.213859
Q9UQ35	Serine/arginine repetitive matrix protein 2	SRRM2	0.999994	S	NHS(1)GS(1)RT(1)PPVALNSSR	SRRM2 pS2100 2ps	13.9174	13.6392	13.8805	13.6956	14.3148	13.7756	0.116239	0.33299	NO	0.213859
Q9UQ35	Serine/arginine repetitive matrix protein 2	SRRM2	0.99999	S	NHS(1)GS(1)RT(1)PPVALNSSR	SRRM2 pS2102	12.3976	12.6812	12.7599	12.7605	12.8701	12.7423	0.178075	0.33299	NO	0.243352
Q9UQ35	Serine/arginine repetitive matrix protein 2	SRRM2	0.99999	S	NHS(1)GS(1)RT(1)PPVALNSSR	SRRM2 pS2102 2ps	14.4838	14.2595	14.2758	14.239	14.5934	14.2316	0.0149443	0.33299	NO	0.243352
Q9UQ35	Serine/arginine repetitive matrix protein 2	SRRM2	0.953673	S	MS(0.003)CFS(0.007)RPS(0.954)MS(0.926)PT(0.111)PLDR	SRRM2 pS2121	14.5703	14.0492	13.8852	13.7217	14.4312	14.0575	-0.0981451	0.386335	NO	0.285027
Q9UQ35	Serine/arginine repetitive matrix protein 2	SRRM2	0.953673	S	MS(0.003)CFS(0.007)RPS(0.954)MS(0.926)PT(0.111)PLDR	SRRM2 pS2121 2ps	15.0741	14.9109	14.7856	15.0007	15.0608	15.1635	0.151476	0.386335	NO	0.285027
Q9UQ35	Serine/arginine repetitive matrix protein 2	SRRM2	0.989102	S	MSCFSRPS(0.007)MS(0.989)PT(0.004)PLDR	SRRM2 pS2123	14.6569	14.4021	13.9188	14.2918	14.3147	14.5163	0.0483465	0.386335	NO	0.265388
Q9UQ35	Serine/arginine repetitive matrix protein 2	SRRM2	0.989102	S	MSCFSRPS(0.007)MS(0.989)PT(0.004)PLDR	SRRM2 pS2123 2ps	15.0741	14.9109	14.7856	15.0007	15.0608	15.1635	0.151476	0.386335	NO	0.265388
Q9UQ35	Serine/arginine repetitive matrix protein 2	SRRM2	1	S	CRS(1)PGMLEPLGSSR	SRRM2 pS2132	15.7926	15.6512	15.8499	15.5553	15.7491	15.6919	-0.0991264	0.554913	NO	0.159553
Q9UQ35	Serine/arginine repetitive matrix protein 2	SRRM2	1	S	TPAAAAAMNLAS(1)PR	SRRM2 pS2272	15.2571	15.2538	15.3293	15.1517	15.2597	15.247	-0.0605824	0.700261	NO	0.348249
Q9UQ35	Serine/arginine repetitive matrix protein 2	SRRM2	0.981448	S	MAPALSGANLT(0.019)S(0.981)PR	SRRM2 pS2382	12.2493	12.7764	12.6115	12.5383	12.4115	12.5702	-0.039037	0.843921	NO	0.246235
Q9UQ35	Serine/arginine repetitive matrix protein 2	SRRM2	0.769732	S	VSGRT(0.23)S(0.77)PPLLDR	SRRM2 pS2398	15.827	15.6424	15.51	15.7899	15.7335	15.8516	0.131844	0.449543	NO	0.169745
Q9UQ35	Serine/arginine repetitive matrix protein 2	SRRM2	0.999956	S	ARS(1)RT(0.998)PPS(0.002)APSQSR	SRRM2 pS2407	11.3085	10.7506	10.4723	10.8174	10.6265	10.8557	-0.0772401	0.499444	NO	0.202604
Q9UQ35	Serine/arginine repetitive matrix protein 2	SRRM2	0.999956	S	ARS(1)RT(0.998)PPS(0.002)APSQSR	SRRM2 pS2407 2ps	14.6611	14.3129	14.354	14.4747	14.6824	14.5442	0.12441	0.499444	NO	0.202604
Q9UQ35	Serine/arginine repetitive matrix protein 2	SRRM2	0.97693	S	MT(0.009)S(0.977)ERAPS(0.014)PSSR	SRRM2 pS2421	14.8459	14.1208	13.74	13.7119	14.515	13.8741	-0.20191	0.566977	NO	0.188653
Q9UQ35	Serine/arginine repetitive matrix protein 2	SRRM2	0.999214	S	MTSERAPS(0.999)PSSR	SRRM2 pS2426	15.6075	14.8993	14.5078	15.3073	15.1654	14.8689	0.109008	0.724396	NO	0.377822
Q9UQ35	Serine/arginine repetitive matrix protein 2	SRRM2	0.999165	S	MGQAPSQSLLPPAQDQPRS(0.999)PVPS(0.001)AFSDQSR	SRRM2 pS2449	17.1361	16.5756	16.3874	16.3476	16.8548	16.6117	-0.0950102	0.713148	NO	0.380152
Q9UQ35	Serine/arginine repetitive matrix protein 2	SRRM2	0.999795	S	RVPS(1)PTPAPK	SRRM2 pS2581	16.7407	16.1242	16.0389	16.0607	16.5552	16.3172	0.00973417	0.969428	NO	0.426179
Q9UQ35	Serine/arginine repetitive matrix protein 2	SRRM2	1	S	KPIDSLRDS(1)R	SRRM2 pS2688	13.8181	14.1328	14.6649	14.9091	14.2516	14.7634	0.436085	0.160234	NO	0.276746
Q9UQ35	Serine/arginine repetitive matrix protein 2	SRRM2	0.980907	S	S(0.981)LS(0.015)YS(0.004)PVER	SRRM2 pS2690	14.7517	14.6368	14.8321	14.5147	14.5873	14.5786	-0.180058	0.281635	NO	0.448801
Q9UQ35	Serine/arginine repetitive matrix protein 2	SRRM2	0.980907	S	S(0.981)LS(0.015)YS(0.004)PVER	SRRM2 pS2690 2ps	15.488	15.0926	15.1842	15.2614	15.362	15.4255	0.0947088	0.281635	NO	0.448801
Q9UQ35	Serine/arginine repetitive matrix protein 2	SRRM2	0.876349	S	S(0.032)LS(0.876)Y(0.217)S(0.875)PVER	SRRM2 pS2692 2ps	14.0447	13.8011	13.8766	13.9006	14.1074	14.0528	0.112812	0.512816	NO	0.311588
Q9UQ35	Serine/arginine repetitive matrix protein 2	SRRM2	0.999991	S	SLSYS(1)PVER	SRRM2 pS2694	14.4727	14.2959	14.5031	14.1407	14.3899	14.374	-0.122324	0.486151	NO	0.345529
Q9UQ35	Serine/arginine repetitive matrix protein 2	SRRM2	0.999991	S	SLSYS(1)PVER	SRRM2 pS2694 2ps	15.9398	15.5868	15.6738	15.7358	15.867	15.8966	0.0997144	0.486151	NO	0.345529
Q9UQ35	Serine/arginine repetitive matrix protein 2	SRRM2	1	S	RRPS(1)PQPS(1)PR	SRRM2 pS2702	14.4671	13.8489	13.8965	14.1968	14.1374	14.0869	0.0695459	0.226489	NO	0.300344
Q9UQ35	Serine/arginine repetitive matrix protein 2	SRRM2	1	S	RRPS(1)PQPS(1)PR	SRRM2 pS2702 2ps	13.7388	13.7255	14.028	14.758	13.6988	14.1526	0.372359	0.226489	NO	0.300344
Q9UQ35	Serine/arginine repetitive matrix protein 2	SRRM2	1	S	RRPS(1)PQPS(1)PR	SRRM2 pS2706 2ps	13.7388	13.7255	14.028	14.758	13.6988	14.1526	0.372359	0.226489	NO	0.233422
Q9UQ35	Serine/arginine repetitive matrix protein 2	SRRM2	0.996071	S	GDS(0.996)RS(0.913)PS(0.091)HKR	SRRM2 pS2727 2ps	10.4591	10.5615	10.1483	12.399	10.2477	11.1475	0.87506	0.119457	NO	#N/A
Q9UQ35	Serine/arginine repetitive matrix protein 2	SRRM2	0.912778	S	GDS(0.996)RS(0.913)PS(0.091)HKR	SRRM2 pS2729 2ps	10.4591	10.5615	10.1483	12.399	10.2477	11.1475	0.87506	0.119457	NO	#N/A
Q9UQ35	Serine/arginine repetitive matrix protein 2	SRRM2	1	S	RET(1)PS(1)PRPMR	SRRM2 pS2740 2ps	11.0008	10.9153	11.302	11.0652	11.3599	11.3713	0.192811	0.336276	NO	0.330076
Q9UQ35	Serine/arginine repetitive matrix protein 2	SRRM2	0.906524	S	HRS(0.094)S(0.907)RS(0.999)P	SRRM2 pS2749 2ps	12.3094	11.6448	11.1587	13.4911	11.6295	11.9302	0.645969	0.250646	NO	#N/A
Q9UQ35	Serine/arginine repetitive matrix protein 2	SRRM2	0.999301	S	HRS(0.094)S(0.907)RS(0.999)P	SRRM2 pS2751 2ps	12.3094	11.6448	11.1587	13.4911	11.6295	11.9302	0.645969	0.250646	NO	#N/A
Q9UQ35	Serine/arginine repetitive matrix protein 2	SRRM2	0.997781	S	THTTALAGRS(0.998)PS(0.982)PAS(0.02)GR	SRRM2 pS295 2ps	15.2748	15.1703	15.1806	15.2867	15.4091	15.3592	0.143087	0.377828	NO	0.172107
Q9UQ35	Serine/arginine repetitive matrix protein 2	SRRM2	0.99296	S	T(0.014)HT(0.022)T(0.002)ALAGRS(0.961)PS(0.993)PAS(0.008)GR	SRRM2 pS297 2ps	15.2888	15.2828	15.1768	15.3553	15.3089	15.4552	0.123682	0.446874	NO	0.342297
Q9UQ35	Serine/arginine repetitive matrix protein 2	SRRM2	0.764454	S	T(0.018)HT(0.134)T(0.827)ALAGRS(0.021)PS(0.235)PAS(0.764)GRR	SRRM2 pS300 2ps	13.9841	13.8912	13.3487	13.9734	13.5772	13.9279	0.0848358	0.721216	NO	0.228383
Q9UQ35	Serine/arginine repetitive matrix protein 2	SRRM2	0.851844	S	RGEGDAPFS(0.004)EPGT(0.007)T(0.018)S(0.069)T(0.094)QRPS(0.852)S(0.929)PET(0.025)AT(0.001)K	SRRM2 pS322	13.4156	14.2423	14.9077	15.2426	14.0772	14.9155	0.556568	0.229368	NO	0.199617
Q9UQ35	Serine/arginine repetitive matrix protein 2	SRRM2	0.851844	S	RGEGDAPFS(0.004)EPGT(0.007)T(0.018)S(0.069)T(0.094)QRPS(0.852)S(0.929)PET(0.025)AT(0.001)K	SRRM2 pS322 2ps	12.1927	13.3488	13.9227	14.3742	13.1552	13.8396	0.634923	0.229368	NO	0.199617
Q9UQ35	Serine/arginine repetitive matrix protein 2	SRRM2	0.932488	S	RGEGDAPFSEPGT(0.002)T(0.025)S(0.115)T(0.129)QRPS(0.791)S(0.932)PET(0.006)ATK	SRRM2 pS323	14.2259	15.3717	16.1326	16.3801	15.1739	15.9995	0.607715	0.235198	NO	0.323031
Q9UQ35	Serine/arginine repetitive matrix protein 2	SRRM2	0.932488	S	RGEGDAPFSEPGT(0.002)T(0.025)S(0.115)T(0.129)QRPS(0.791)S(0.932)PET(0.006)ATK	SRRM2 pS323 2ps	12.5843	13.7987	14.4913	14.8131	13.6398	14.3981	0.658899	0.235198	NO	0.323031
Q9UQ35	Serine/arginine repetitive matrix protein 2	SRRM2	0.984349	S	S(0.003)AT(0.015)RPS(0.984)PS(0.997)PER	SRRM2 pS351	14.3256	14.2219	14.3643	14.3237	14.4294	14.5737	0.138301	0.416793	NO	0.347292
Q9UQ35	Serine/arginine repetitive matrix protein 2	SRRM2	0.984349	S	S(0.003)AT(0.015)RPS(0.984)PS(0.997)PER	SRRM2 pS351	11.4612	11.6725	11.6128	12.4107	10.9382	11.9768	0.193089	0.416793	NO	0.347292
Q9UQ35	Serine/arginine repetitive matrix protein 2	SRRM2	0.984349	S	S(0.003)AT(0.015)RPS(0.984)PS(0.997)PER	SRRM2 pS351 2ps	16.5669	16.2168	16.0369	16.3004	16.4249	16.4143	0.106372	0.416793	NO	0.347292
Q9UQ35	Serine/arginine repetitive matrix protein 2	SRRM2	0.997404	S	S(0.003)AT(0.015)RPS(0.984)PS(0.997)PER	SRRM2 pS353	13.9233	13.2612	13.3177	13.0203	13.836	13.1578	-0.162694	0.416793	NO	0.382982
Q9UQ35	Serine/arginine repetitive matrix protein 2	SRRM2	0.997404	S	S(0.003)AT(0.015)RPS(0.984)PS(0.997)PER	SRRM2 pS353	14.3256	14.2219	14.3643	14.3237	14.4294	14.5737	0.138301	0.416793	NO	0.382982
Q9UQ35	Serine/arginine repetitive matrix protein 2	SRRM2	0.997404	S	S(0.003)AT(0.015)RPS(0.984)PS(0.997)PER	SRRM2 pS353 2ps	16.8078	16.4542	16.283	16.4835	16.6618	16.6507	0.0836706	0.416793	NO	0.382982
Q9UQ35	Serine/arginine repetitive matrix protein 2	SRRM2	0.997733	S	HGGS(0.998)PQPLAT(0.002)T(0.001)PLS(0.005)QEPVNPPS(0.445)EAS(0.275)PT(0.275)RDR	SRRM2 pS377	10.3504	11.0584	11.3262	10.8867	11.1996	10.9668	0.106037	0.21334	NO	0.325108
Q9UQ35	Serine/arginine repetitive matrix protein 2	SRRM2	0.997733	S	HGGS(0.998)PQPLAT(0.002)T(0.001)PLS(0.005)QEPVNPPS(0.445)EAS(0.275)PT(0.275)RDR	SRRM2 pS377	10.3043	11.2997	12.3289	12.0649	11.3698	11.6404	0.380743	0.21334	NO	0.325108
Q9UQ35	Serine/arginine repetitive matrix protein 2	SRRM2	0.997733	S	HGGS(0.998)PQPLAT(0.002)T(0.001)PLS(0.005)QEPVNPPS(0.445)EAS(0.275)PT(0.275)RDR	SRRM2 pS377 2ps	12.0194	12.8098	13.3364	13.9078	12.5751	13.4557	0.591015	0.21334	NO	0.325108
Q9UQ35	Serine/arginine repetitive matrix protein 2	SRRM2	0.805129	S	HGGS(0.96)PQPLAT(0.039)T(0.001)PLSQEPVNPPS(0.037)EAS(0.805)PT(0.157)R	SRRM2 pS398	10.3043	11.2997	12.3289	12.0649	11.3698	11.6404	0.380743	0.21334	NO	0.3451
Q9UQ35	Serine/arginine repetitive matrix protein 2	SRRM2	0.805129	S	HGGS(0.96)PQPLAT(0.039)T(0.001)PLSQEPVNPPS(0.037)EAS(0.805)PT(0.157)R	SRRM2 pS398 2ps	12.0194	12.8098	13.3364	13.9078	12.5751	13.4557	0.591015	0.21334	NO	0.3451
Q9UQ35	Serine/arginine repetitive matrix protein 2	SRRM2	0.762921	S	EIS(0.763)S(0.241)S(0.98)PT(0.014)S(0.003)K	SRRM2 pS454 2ps	13.4336	14.2562	14.8375	16.2933	14.0164	14.9161	0.899532	0.17409	NO	0.207529
Q9UQ35	Serine/arginine repetitive matrix protein 2	SRRM2	0.979532	S	EIS(0.763)S(0.241)S(0.98)PT(0.014)S(0.003)K	SRRM2 pS456	12.616	12.8056	12.9669	13.8647	12.745	12.9709	0.39734	0.141893	NO	0.388008
Q9UQ35	Serine/arginine repetitive matrix protein 2	SRRM2	0.979532	S	EIS(0.763)S(0.241)S(0.98)PT(0.014)S(0.003)K	SRRM2 pS456 2ps	12.2301	13.0217	13.6332	15.022	12.9317	13.7222	0.930323	0.141893	NO	0.388008
Q9UQ35	Serine/arginine repetitive matrix protein 2	SRRM2	0.952625	S	S(0.953)RS(0.833)PAT(0.214)AK	SRRM2 pS484 2ps	13.099	13.2488	13.393	14.6322	12.8703	13.6034	0.455035	0.305542	NO	0.197326
Q9UQ35	Serine/arginine repetitive matrix protein 2	SRRM2	0.832909	S	S(0.953)RS(0.833)PAT(0.214)AK	SRRM2 pS486 2ps	13.099	13.2488	13.393	14.6322	12.8703	13.6034	0.455035	0.305542	NO	0.255101
Q9UQ35	Serine/arginine repetitive matrix protein 2	SRRM2	1	S	GHS(1)RS(1)RS(1)PQWR	SRRM2 pS506	11.7607	12.4826	13.083	13.0931	12.8935	13.0437	0.568022	0.121252	NO	0.241696
Q9UQ35	Serine/arginine repetitive matrix protein 2	SRRM2	1	S	S(1)RS(1)PQWR	SRRM2 pS508	11.7607	12.4826	13.083	13.0931	12.8935	13.0437	0.568022	0.121252	NO	0.21047
Q9UQ35	Serine/arginine repetitive matrix protein 2	SRRM2	1	S	S(1)RS(1)PQWR	SRRM2 pS508 2ps	8.291	11.1683	11.7897	12.8896	9.52418	11.8515	1.00541	0.121252	NO	0.21047
Q9UQ35	Serine/arginine repetitive matrix protein 2	SRRM2	1	S	S(1)RS(1)PQWR	SRRM2 pS510	11.7607	12.4826	13.083	13.0931	12.8935	13.0437	0.568022	0.121252	NO	0.293278
Q9UQ35	Serine/arginine repetitive matrix protein 2	SRRM2	1	S	S(1)RS(1)PQWR	SRRM2 pS510 2ps	8.291	11.1683	11.7897	12.8896	9.52418	11.8515	1.00541	0.121252	NO	0.293278
Q9UQ35	Serine/arginine repetitive matrix protein 2	SRRM2	0.999999	S	S(1)RS(1)PQRPGWSR	SRRM2 pS534 2ps	13.392	13.047	13.0509	13.3742	13.1792	13.3677	0.143737	0.443043	NO	0.319735
Q9UQ35	Serine/arginine repetitive matrix protein 2	SRRM2	0.999999	S	S(1)RS(1)PQRPGWSR	SRRM2 pS536	12.9532	13.1181	13.4867	13.6663	13.3434	13.4606	0.304113	0.173489	NO	0.515246
Q9UQ35	Serine/arginine repetitive matrix protein 2	SRRM2	0.999999	S	S(1)RS(1)PQRPGWSR	SRRM2 pS536 2ps	13.392	13.047	13.0509	13.3742	13.1792	13.3677	0.143737	0.173489	NO	0.515246
Q9UQ35	Serine/arginine repetitive matrix protein 2	SRRM2	0.99102	S	S(0.009)RLS(0.991)LRR	SRRM2 pS774	10.5418	11.305	11.2029	11.9347	11.1672	11.8114	0.621201	0.0691608	NO	#N/A
Q9UQ35	Serine/arginine repetitive matrix protein 2	SRRM2	0.999898	S	S(1)LS(0.993)GS(0.004)S(0.003)PCPK	SRRM2 pS778	15.0551	15.1196	15.1424	15.5624	15.4113	15.5615	0.406066	0.0324714	YES	0.347756
Q9UQ35	Serine/arginine repetitive matrix protein 2	SRRM2	0.999898	S	S(1)LS(0.993)GS(0.004)S(0.003)PCPK	SRRM2 pS778 2ps	15.5803	15.6638	15.951	16.071	15.8324	16.0008	0.236365	0.0324714	NO	0.347756
Q9UQ35	Serine/arginine repetitive matrix protein 2	SRRM2	0.999571	S	SLS(1)GSSPCPK	SRRM2 pS780	12.8284	13.1855	13.4538	13.4776	13.6255	13.4044	0.346574	0.134771	NO	0.330299
Q9UQ35	Serine/arginine repetitive matrix protein 2	SRRM2	0.999571	S	SLS(1)GSSPCPK	SRRM2 pS780 2ps	15.8011	16.0115	16.2673	16.3941	16.1682	16.367	0.283097	0.134771	NO	0.330299
Q9UQ35	Serine/arginine repetitive matrix protein 2	SRRM2	0.886243	S	S(0.025)LS(0.183)GS(0.886)S(0.906)PCPK	SRRM2 pS782 2ps	15.2026	15.0616	15.2399	15.2182	15.1046	15.2964	0.0383476	0.815947	NO	0.289239
Q9UQ35	Serine/arginine repetitive matrix protein 2	SRRM2	0.981316	S	SLS(0.001)GS(0.018)S(0.981)PCPK	SRRM2 pS783	13.7953	12.7653	12.2069	12.1556	13.0037	12.5797	-0.342811	0.304796	NO	0.337917
Q9UQ35	Serine/arginine repetitive matrix protein 2	SRRM2	0.981316	S	SLS(0.001)GS(0.018)S(0.981)PCPK	SRRM2 pS783 2ps	15.058	15.2554	15.4051	15.5116	15.2713	15.5204	0.194964	0.304796	NO	0.337917
Q9UQ35	Serine/arginine repetitive matrix protein 2	SRRM2	0.976431	S	S(0.241)RS(0.326)S(0.38)S(0.077)S(0.976)PPPKQK	SRRM2 pS820 2ps	14.7184	13.9686	13.7607	14.8239	14.0592	14.0357	0.157031	0.643458	NO	0.269275
Q9UQ35	Serine/arginine repetitive matrix protein 2	SRRM2	0.958002	S	QGS(0.002)IT(0.04)S(0.958)PQANEQSVTPQRR	SRRM2 pS857	11.8568	11.9336	12.2905	12.7193	11.7364	12.2147	0.196482	0.166937	NO	0.276111
Q9UQ35	Serine/arginine repetitive matrix protein 2	SRRM2	0.958002	S	QGS(0.002)IT(0.04)S(0.958)PQANEQSVTPQRR	SRRM2 pS857	12.59	12.725	13.2327	13.013	13.166	13.0052	0.21215	0.166937	NO	0.276111
Q9UQ35	Serine/arginine repetitive matrix protein 2	SRRM2	0.958002	S	QGS(0.002)IT(0.04)S(0.958)PQANEQSVTPQRR	SRRM2 pS857 2ps	13.2507	13.7996	14.1529	14.619	13.7157	14.319	0.483496	0.166937	NO	0.276111
Q9UQ35	Serine/arginine repetitive matrix protein 2	SRRM2	0.993609	S	S(0.994)CFES(0.533)S(0.471)PDPELKS(0.003)R	SRRM2 pS871 2ps	13.2881	14.0618	14.3846	14.7059	14.1414	14.7688	0.627181	0.0895666	NO	0.239466
Q9UQ35	Serine/arginine repetitive matrix protein 2	SRRM2	0.79152	S	S(0.697)CFES(0.792)S(0.512)PDPELK	SRRM2 pS875	10.3332	11.1282	11.5954	11.8012	10.814	11.7844	0.447612	0.0388806	YES	0.238876
Q9UQ35	Serine/arginine repetitive matrix protein 2	SRRM2	0.79152	S	S(0.697)CFES(0.792)S(0.512)PDPELK	SRRM2 pS875 2ps	12.9176	13.3121	13.5011	13.685	13.6533	13.9834	0.530293	0.0388806	YES	0.238876
Q9UQ35	Serine/arginine repetitive matrix protein 2	SRRM2	0.998654	S	SCFES(0.001)S(0.999)PDPELK	SRRM2 pS876	17.2246	17.1528	17.0132	17.2635	17.2895	17.4155	0.192623	0.18071	NO	0.231086
Q9UQ35	Serine/arginine repetitive matrix protein 2	SRRM2	0.998654	S	SCFES(0.001)S(0.999)PDPELK	SRRM2 pS876 2ps	14.675	15.0817	15.05	15.2247	15.0352	15.4114	0.288198	0.18071	NO	0.231086
Q9UQ35	Serine/arginine repetitive matrix protein 2	SRRM2	0.809131	S	S(0.001)CFES(0.405)S(0.594)PDPELKS(0.039)RT(0.152)PS(0.809)R	SRRM2 pS887 2ps	12.1677	12.2661	11.7428	11.3489	12.3277	12.1147	-0.12842	0.672474	NO	0.22989
Q9UQ35	Serine/arginine repetitive matrix protein 2	SRRM2	0.97413	S	HSCSGS(0.026)S(0.974)PPRVK	SRRM2 pS895	14.396	13.9231	13.4805	13.3273	14.4935	13.9325	-0.0154649	0.966056	NO	0.337037
Q9UQ35	Serine/arginine repetitive matrix protein 2	SRRM2	0.953341	S	S(0.009)S(0.009)T(0.009)PPRQS(0.953)PS(0.305)RS(0.258)S(0.237)S(0.218)PQPK	SRRM2 pS908	14.797	12.9067	12.4019	11.6739	13.7166	12.3668	-0.782811	0.310267	NO	0.305295
Q9UQ35	Serine/arginine repetitive matrix protein 2	SRRM2	0.953341	S	S(0.009)S(0.009)T(0.009)PPRQS(0.953)PS(0.305)RS(0.258)S(0.237)S(0.218)PQPK	SRRM2 pS908 2ps	13.019	11.5489	11.656	12.4556	11.8346	11.692	-0.0805374	0.310267	NO	0.305295
Q9UQ35	Serine/arginine repetitive matrix protein 2	SRRM2	0.938367	S	S(0.066)S(0.087)T(0.847)PPRQS(0.062)PS(0.938)R	SRRM2 pS910 2ps	10.625	9.37282	8.59787	11.4492	8.78019	10.0933	0.575652	0.459581	NO	0.174278
Q9UQ35	Serine/arginine repetitive matrix protein 2	SRRM2	0.992427	S	SS(0.007)S(0.992)PQPK	SRRM2 pS914	13.8116	12.1055	11.0076	10.2517	12.6774	11.2404	-0.918396	0.295833	NO	0.33119
Q9UQ35	Serine/arginine repetitive matrix protein 2	SRRM2	1	S	VKAIIS(1)PR	SRRM2 pS924	15.705	13.7605	12.9702	12.5593	14.6246	13.2634	-0.662807	0.41603	NO	0.271968
Q9UQ35	Serine/arginine repetitive matrix protein 2	SRRM2	0.999929	S	RS(1)RS(1)VS(0.996)PCS(0.004)NVES(0.001)R	SRRM2 pS950	11.935	12.7872	13.246	13.4689	12.8068	13.3639	0.557148	0.160334	NO	0.279611
Q9UQ35	Serine/arginine repetitive matrix protein 2	SRRM2	0.999929	S	RS(1)RS(1)VS(0.996)PCS(0.004)NVES(0.001)R	SRRM2 pS950 2ps	12.1639	9.72417	9.42702	9.47966	11.1752	9.44532	-0.404942	0.160334	NO	0.279611
Q9UQ35	Serine/arginine repetitive matrix protein 2	SRRM2	0.999894	S	RS(1)RS(1)VS(0.996)PCS(0.004)NVES(0.001)R	SRRM2 pS952	12.0473	11.9941	11.9552	12.2477	12.0077	12.3762	0.211653	0.160334	NO	0.240003
Q9UQ35	Serine/arginine repetitive matrix protein 2	SRRM2	0.999894	S	RS(1)RS(1)VS(0.996)PCS(0.004)NVES(0.001)R	SRRM2 pS952	11.935	12.7872	13.246	13.4689	12.8068	13.3639	0.557148	0.160334	NO	0.240003
Q9UQ35	Serine/arginine repetitive matrix protein 2	SRRM2	0.999894	S	RS(1)RS(1)VS(0.996)PCS(0.004)NVES(0.001)R	SRRM2 pS952 2ps	15.2792	15.4922	15.7642	15.9257	15.5643	15.8938	0.282704	0.160334	NO	0.240003
Q9UQ35	Serine/arginine repetitive matrix protein 2	SRRM2	0.999411	S	S(1)VS(0.999)PCS(0.001)NVESR	SRRM2 pS954	11.3914	11.2727	11.5377	11.776	11.6805	11.9891	0.414613	0.046071	YES	0.373221
Q9UQ35	Serine/arginine repetitive matrix protein 2	SRRM2	0.999411	S	S(1)VS(0.999)PCS(0.001)NVESR	SRRM2 pS954	11.935	12.7872	13.246	13.4689	12.8068	13.3639	0.557148	0.046071	YES	0.373221
Q9UQ35	Serine/arginine repetitive matrix protein 2	SRRM2	0.999411	S	S(1)VS(0.999)PCS(0.001)NVESR	SRRM2 pS954 2ps	14.1177	14.4867	14.8348	14.9618	14.5126	14.8897	0.308286	0.046071	NO	0.373221
Q9UQ35	Serine/arginine repetitive matrix protein 2	SRRM2	0.888645	S	VKPET(0.101)PPRQS(0.889)HS(0.003)GS(0.007)ISPYPK	SRRM2 pS988	12.4675	13.0453	13.2636	13.445	13.0584	13.5632	0.430069	0.136512	NO	0.274085
Q9UQ35	Serine/arginine repetitive matrix protein 2	SRRM2	0.888645	S	VKPET(0.101)PPRQS(0.889)HS(0.003)GS(0.007)ISPYPK	SRRM2 pS988 2ps	14.8583	14.9746	15.2159	14.9459	15.343	15.3295	0.189858	0.136512	NO	0.274085
Q9UQ35	Serine/arginine repetitive matrix protein 2	SRRM2	0.939085	S	VKPET(0.144)PPRQS(0.83)HS(0.075)GS(0.939)IS(0.942)PY(0.07)PK	SRRM2 pS992	12.4675	13.0453	13.2636	13.445	13.0584	13.5632	0.430069	0.136512	NO	0.236058
Q9UQ35	Serine/arginine repetitive matrix protein 2	SRRM2	0.994048	S	VKPET(0.301)PPRQS(0.24)HS(0.454)GS(0.007)IS(0.994)PY(0.004)PK	SRRM2 pS994	12.4675	13.0453	13.2636	13.445	13.0584	13.5632	0.430069	0.136512	NO	0.329257
Q9UQ35	Serine/arginine repetitive matrix protein 2	SRRM2	0.994048	S	VKPET(0.301)PPRQS(0.24)HS(0.454)GS(0.007)IS(0.994)PY(0.004)PK	SRRM2 pS994	11.7015	12.3831	13.0911	12.9851	12.5452	12.9456	0.433395	0.136512	NO	0.329257
Q9UQ35	Serine/arginine repetitive matrix protein 2	SRRM2	0.994048	S	VKPET(0.301)PPRQS(0.24)HS(0.454)GS(0.007)IS(0.994)PY(0.004)PK	SRRM2 pS994 2ps	15.2025	15.5095	15.8092	15.5194	15.5989	15.9061	0.167734	0.136512	NO	0.329257
Q9UQ35	Serine/arginine repetitive matrix protein 2	SRRM2	1	T	AQT(1)PPGPSLS(0.027)GS(0.45)KS(0.522)PCPQEK	SRRM2 pT1003	17.4517	17.4598	17.4877	17.5845	17.7733	17.7395	0.232712	0.174002	NO	0.211673
Q9UQ35	Serine/arginine repetitive matrix protein 2	SRRM2	1	T	AQT(1)PPGPSLS(0.027)GS(0.45)KS(0.522)PCPQEK	SRRM2 pT1003 2ps	17.9586	17.7166	17.6788	17.6344	18.0278	17.8803	0.0628806	0.174002	NO	0.211673
Q9UQ35	Serine/arginine repetitive matrix protein 2	SRRM2	0.992033	T	S(0.003)S(0.005)T(0.992)PPGESYFGVSSLQLK	SRRM2 pT1043	18.6141	19.2763	19.0147	19.3758	19.4469	19.673	0.530194	0.0430446	YES	0.32308
Q9UQ35	Serine/arginine repetitive matrix protein 2	SRRM2	0.997613	T	DT(0.002)LRT(0.998)PPRER	SRRM2 pT1208	12.0202	13.1864	13.7507	14.4163	12.6922	14.0298	0.726981	0.235983	NO	0.341431
Q9UQ35	Serine/arginine repetitive matrix protein 2	SRRM2	0.888856	T	AGMSSNQS(0.041)IS(0.164)S(0.796)PVLDAVPRT(0.889)PS(0.111)RER	SRRM2 pT1413	12.8781	12.5402	12.6927	12.3019	12.7429	12.6788	-0.129146	0.52625	NO	0.313765
Q9UQ35	Serine/arginine repetitive matrix protein 2	SRRM2	0.888856	T	AGMSSNQS(0.041)IS(0.164)S(0.796)PVLDAVPRT(0.889)PS(0.111)RER	SRRM2 pT1413	10.5016	10.6605	11.3942	10.7605	11.1022	10.8412	0.0491675	0.52625	NO	0.313765
Q9UQ35	Serine/arginine repetitive matrix protein 2	SRRM2	0.888856	T	AGMSSNQS(0.041)IS(0.164)S(0.796)PVLDAVPRT(0.889)PS(0.111)RER	SRRM2 pT1413 2ps	16.3594	16.4202	16.5792	16.307	16.6335	16.5902	0.0573214	0.52625	NO	0.313765
Q9UQ35	Serine/arginine repetitive matrix protein 2	SRRM2	0.85656	T	DGLPRT(0.857)PS(0.143)RR	SRRM2 pT1434	10.555	11.4967	11.7912	12.1968	10.6349	12.068	0.352301	0.492334	NO	0.337188
Q9UQ35	Serine/arginine repetitive matrix protein 2	SRRM2	0.816303	T	S(0.3)GS(0.346)S(0.353)PGLRDGS(0.086)GT(0.816)PS(0.098)R	SRRM2 pT1453 2ps	11.8613	12.0569	11.9601	11.1786	12.0375	11.976	-0.228724	0.401881	NO	0.365583
Q9UQ35	Serine/arginine repetitive matrix protein 2	SRRM2	0.996469	T	DIPRT(0.996)PS(0.004)R	SRRM2 pT1472	11.2005	13.4399	14.4841	14.643	12.9435	14.1981	0.886701	0.318154	NO	0.371134
Q9UQ35	Serine/arginine repetitive matrix protein 2	SRRM2	0.996469	T	DIPRT(0.996)PS(0.004)R	SRRM2 pT1472 2ps	14.2198	14.0229	13.78	13.7723	14.024	14.0369	-0.0631809	0.318154	NO	0.371134
Q9UQ35	Serine/arginine repetitive matrix protein 2	SRRM2	1	T	ALPQT(1)PRPR	SRRM2 pT1492	14.9154	15.0155	15.1983	14.935	15.5072	15.106	0.139661	0.514804	NO	0.369388
Q9UQ35	Serine/arginine repetitive matrix protein 2	SRRM2	0.999919	T	TVART(1)PLGQR	SRRM2 pT1531	12.9352	12.8069	12.955	13.649	12.6914	13.4061	0.349814	0.222699	NO	0.26144
Q9UQ35	Serine/arginine repetitive matrix protein 2	SRRM2	0.840466	T	GRS(0.994)RT(0.84)PPT(0.134)S(0.031)R	SRRM2 pT1844 2ps	13.3601	11.9402	11.5281	12.89	12.3652	12.3211	0.249295	0.603374	NO	#N/A
Q9UQ35	Serine/arginine repetitive matrix protein 2	SRRM2	0.877907	T	S(0.088)RT(0.878)S(0.034)PAPWKR	SRRM2 pT1856	15.5532	15.4816	15.3795	15.7482	15.4509	15.686	0.156912	0.262554	NO	0.419041
Q9UQ35	Serine/arginine repetitive matrix protein 2	SRRM2	0.877907	T	S(0.088)RT(0.878)S(0.034)PAPWKR	SRRM2 pT1856 2ps	13.7306	14.5209	14.7022	15.1808	14.09	15.023	0.446696	0.262554	NO	0.419041
Q9UQ35	Serine/arginine repetitive matrix protein 2	SRRM2	0.999894	T	S(1)RS(1)RT(1)PLISR	SRRM2 pT1880	12.4009	12.5634	12.4204	12.7008	12.2713	12.7399	0.109086	0.581755	NO	0.355091
Q9UQ35	Serine/arginine repetitive matrix protein 2	SRRM2	0.998166	T	S(0.999)RT(0.998)PPVT(0.003)R	SRRM2 pT1927 2ps	11.4098	12.0419	12.1637	13.3687	11.1615	12.4485	0.454458	0.416951	NO	0.438829
Q9UQ35	Serine/arginine repetitive matrix protein 2	SRRM2	1	T	S(1)RT(1)PPAIR	SRRM2 pT2022 2ps	10.6473	11.9109	12.2853	12.8528	11.0897	12.5719	0.55696	0.358848	NO	0.261467
Q9UQ35	Serine/arginine repetitive matrix protein 2	SRRM2	1	T	S(1)RT(1)PLLPR	SRRM2 pT2034	10.1376	9.35417	9.97097	9.95626	9.93014	9.74293	0.0555343	0.390629	NO	0.299065
Q9UQ35	Serine/arginine repetitive matrix protein 2	SRRM2	1	T	S(1)RT(1)PLLPR	SRRM2 pT2034 2ps	13.5395	14.313	14.6237	14.9127	13.8418	14.7493	0.34253	0.390629	NO	0.299065
Q9UQ35	Serine/arginine repetitive matrix protein 2	SRRM2	1	T	S(1)LT(1)RS(1)PPAIR	SRRM2 pT2069	12.6413	13.5504	14.1366	14.304	13.5167	14.1296	0.540679	0.0760248	NO	0.272583
Q9UQ35	Serine/arginine repetitive matrix protein 2	SRRM2	1	T	S(1)LT(1)RS(1)PPAIR	SRRM2 pT2069 2ps	12.8743	13.4742	13.6137	14.0503	13.4746	14.12	0.56091	0.0760248	NO	0.272583
Q9UQ35	Serine/arginine repetitive matrix protein 2	SRRM2	1	T	T(1)PPVALNSSR	SRRM2 pT2104	13.6495	13.4335	13.6278	13.5693	13.7222	13.6884	0.089684	0.33299	NO	0.178101
Q9UQ35	Serine/arginine repetitive matrix protein 2	SRRM2	1	T	T(1)PPVALNSSR	SRRM2 pT2104	12.3976	12.6812	12.7599	12.7605	12.8701	12.7423	0.178075	0.33299	NO	0.178101
Q9UQ35	Serine/arginine repetitive matrix protein 2	SRRM2	1	T	T(1)PPVALNSSR	SRRM2 pT2104 2ps	14.6212	14.3744	14.3816	14.3703	14.7592	14.3606	0.0376183	0.33299	NO	0.178101
Q9UQ35	Serine/arginine repetitive matrix protein 2	SRRM2	0.990404	T	T(0.99)S(0.01)PPLLDR	SRRM2 pT2397	15.1116	14.8539	14.9541	15.4664	14.8951	15.1774	0.206454	0.335491	NO	0.19098
Q9UQ35	Serine/arginine repetitive matrix protein 2	SRRM2	0.999143	T	S(1)RT(0.999)PPS(0.001)APSQSR	SRRM2 pT2409	14.2213	13.7771	13.6297	13.9011	13.9599	13.9373	0.0567873	0.544673	NO	0.225038
Q9UQ35	Serine/arginine repetitive matrix protein 2	SRRM2	0.999143	T	S(1)RT(0.999)PPS(0.001)APSQSR	SRRM2 pT2409 2ps	14.3357	14.0581	14.0626	14.1745	14.3622	14.24	0.106765	0.544673	NO	0.225038
Q9UQ35	Serine/arginine repetitive matrix protein 2	SRRM2	0.962053	T	RVPS(0.038)PT(0.962)PAPK	SRRM2 pT2583	14.2217	14.1388	14.3412	14.1342	14.4383	14.3584	0.0763838	0.663545	NO	0.257184
Q9UQ35	Serine/arginine repetitive matrix protein 2	SRRM2	1	T	EGRPPEPT(1)PAKR	SRRM2 pT2599	13.6197	13.0947	13.1	12.5177	12.3854	12.3452	-0.855358	0.00344352	YES	0.370399
Q9UQ35	Serine/arginine repetitive matrix protein 2	SRRM2	1	T	RET(1)PS(1)PRPMR	SRRM2 pT2738 2ps	11.0008	10.9153	11.302	11.0652	11.3599	11.3713	0.192811	0.336276	NO	0.340147
Q9UQ35	Serine/arginine repetitive matrix protein 2	SRRM2	0.926853	T	T(0.008)HT(0.065)T(0.927)ALAGRS(0.649)PS(0.333)PAS(0.018)GR	SRRM2 pT289 2ps	13.992	13.9442	13.8174	14.1344	14.0781	14.0616	0.173477	0.295417	NO	0.166766
Q9UQ35	Serine/arginine repetitive matrix protein 2	SRRM2	0.93965	T	S(0.092)AT(0.101)RPS(0.372)PS(0.477)PERS(0.345)S(0.347)T(0.326)GPEPPAPT(0.94)PLLAER	SRRM2 pT367	10.9637	10.6384	10.6225	10.1005	10.9837	10.4768	-0.221211	0.41323	NO	0.24619
Q9UQ35	Serine/arginine repetitive matrix protein 2	SRRM2	0.981681	T	S(0.018)GT(0.982)PPRQGSITSPQANEQSVTPQRR	SRRM2 pT848	13.56	13.7423	13.9424	13.8318	13.8522	13.9313	0.123504	0.400666	NO	0.3188
Q9UQ35	Serine/arginine repetitive matrix protein 2	SRRM2	0.981681	T	S(0.018)GT(0.982)PPRQGSITSPQANEQSVTPQRR	SRRM2 pT848	13.1492	13.1981	13.1093	13.0724	13.574	13.3031	0.164336	0.400666	NO	0.3188
Q9UQ35	Serine/arginine repetitive matrix protein 2	SRRM2	0.981681	T	S(0.018)GT(0.982)PPRQGSITSPQANEQSVTPQRR	SRRM2 pT848 2ps	15.6268	15.4921	15.4423	15.5437	15.6052	15.632	0.0732396	0.400666	NO	0.3188
Q9UQ35	Serine/arginine repetitive matrix protein 2	SRRM2	0.824765	T	S(0.189)GT(0.609)PPRQGS(0.261)IT(0.825)S(0.671)PQANEQS(0.156)VT(0.288)PQRR	SRRM2 pT856	13.56	13.7423	13.9424	13.8318	13.8522	13.9313	0.123504	0.49213	NO	0.189839
Q9UQ35	Serine/arginine repetitive matrix protein 2	SRRM2	0.994008	T	QGS(0.006)IT(0.136)S(0.858)PQANEQS(0.006)VT(0.994)PQRR	SRRM2 pT866	14.0645	14.1415	14.3867	14.1761	14.427	14.2711	0.0938218	0.361354	NO	0.33098
Q9UQ35	Serine/arginine repetitive matrix protein 2	SRRM2	0.994008	T	QGS(0.006)IT(0.136)S(0.858)PQANEQS(0.006)VT(0.994)PQRR	SRRM2 pT866	13.04	13.5426	14.3078	14.478	13.4952	14.0173	0.366677	0.361354	NO	0.33098
Q9UQ35	Serine/arginine repetitive matrix protein 2	SRRM2	0.994008	T	QGS(0.006)IT(0.136)S(0.858)PQANEQS(0.006)VT(0.994)PQRR	SRRM2 pT866 2ps	15.4958	15.4496	15.428	15.6838	15.4496	15.6102	0.12338	0.361354	NO	0.33098
Q9UQ35	Serine/arginine repetitive matrix protein 2	SRRM2	0.847265	T	S(0.066)S(0.087)T(0.847)PPRQS(0.062)PS(0.938)R	SRRM2 pT903	13.7824	11.6762	11.7113	11.0001	12.7548	11.483	-0.644003	0.363764	NO	0.351342
Q9UQ35	Serine/arginine repetitive matrix protein 2	SRRM2	0.847265	T	S(0.066)S(0.087)T(0.847)PPRQS(0.062)PS(0.938)R	SRRM2 pT903 2ps	12.1369	10.8245	10.4381	12.6544	10.3168	11.4651	0.345642	0.363764	NO	0.351342
Q9UQ35	Serine/arginine repetitive matrix protein 2	SRRM2	1	T	VKPET(1)PPR	SRRM2 pT983	13.671	14.2347	15.0406	15.5655	14.2364	14.9596	0.605064	0.207312	NO	0.341072
Q9UQ35	Serine/arginine repetitive matrix protein 2	SRRM2	1	T	VKPET(1)PPR	SRRM2 pT983 2ps	13.8431	14.2823	14.5866	14.3483	14.3013	14.6772	0.204899	0.207312	NO	0.341072
Q9UQ35	Serine/arginine repetitive matrix protein 2	SRRM2	0.793929	Y	VKPET(0.176)PPRQS(0.747)HS(0.072)GS(0.009)IS(0.2)PY(0.794)PK	SRRM2 pY996 2ps	14.8583	14.9746	15.2159	14.9459	15.343	15.3295	0.189858	0.357912	NO	0.421657
A6NNA2	Serine/arginine repetitive matrix protein 3	SRRM3	0.860078	S	ARPAS(0.86)T(0.48)S(0.62)PS(0.04)PGAHGR	SRRM3 pS469 2ps	12.418	11.349	11.7005	11.9818	12.156	11.7011	0.123801	0.685759	NO	#N/A
A6NNA2	Serine/arginine repetitive matrix protein 3	SRRM3	0.945672	S	S(0.946)RS(0.114)Y(0.014)S(0.927)PIR	SRRM3 pS554 2ps	11.2003	11.8612	11.8137	11.5503	11.7335	11.8853	0.0979426	0.680438	NO	#N/A
A6NNA2	Serine/arginine repetitive matrix protein 3	SRRM3	0.926742	S	S(0.946)RS(0.114)Y(0.014)S(0.927)PIR	SRRM3 pS558 2ps	11.2003	11.8612	11.8137	11.5503	11.7335	11.8853	0.0979426	0.680438	NO	#N/A
A6NNA2	Serine/arginine repetitive matrix protein 3	SRRM3	1	T	AAAAAPT(1)PPAR	SRRM3 pT355	12.5798	12.9495	13.3359	13.3284	13.3815	13.2695	0.371392	0.135317	NO	#N/A
A7MD48	Serine/arginine repetitive matrix protein 4	SRRM4	0.788453	S	GRS(0.788)QEY(0.168)DS(0.658)GNDT(0.226)S(0.12)S(0.038)PPS(0.001)T(0.001)QTSSAR	SRRM4 pS282 2ps	10.4317	9.83259	10.6403	9.62719	10.3309	10.166	-0.260161	0.385296	NO	#N/A
A7MD48	Serine/arginine repetitive matrix protein 4	SRRM4	0.9827	S	S(0.016)QEYDS(0.983)GNDT(0.001)SSPPSTQTSSAR	SRRM4 pS287	9.30032	9.48789	9.92512	9.32911	9.88399	9.17588	-0.108119	0.385296	NO	#N/A
A7MD48	Serine/arginine repetitive matrix protein 4	SRRM4	0.9827	S	S(0.016)QEYDS(0.983)GNDT(0.001)SSPPSTQTSSAR	SRRM4 pS287 2ps	10.4317	9.83259	10.6403	9.62719	10.3309	10.166	-0.260161	0.385296	NO	#N/A
B3KS81	Serine/arginine repetitive matrix protein 5	SRRM5	0.999747	S	S(1)S(0.905)KRS(0.23)PS(0.866)R	SRRM5 pS131	8.84884	8.70413	8.23295	10.3566	8.47333	8.30577	0.449932	0.422514	NO	#N/A
B3KS81	Serine/arginine repetitive matrix protein 5	SRRM5	0.905037	S	S(1)S(0.905)KRS(0.23)PS(0.866)R	SRRM5 pS132	8.84884	8.70413	8.23295	10.3566	8.47333	8.30577	0.449932	0.422514	NO	#N/A
B3KS81	Serine/arginine repetitive matrix protein 5	SRRM5	0.865511	S	S(1)S(0.905)KRS(0.23)PS(0.866)R	SRRM5 pS137	8.84884	8.70413	8.23295	10.3566	8.47333	8.30577	0.449932	0.422514	NO	#N/A
Q9BXP5	Serrate RNA effector molecule homolog	SRRT	0.999974	S	SDYDRS(1)RER	SRRT pS26	11.1658	10.942	11.2391	11.7905	10.5966	11.1485	0.0628704	0.841617	NO	0.192932
Q9BXP5	Serrate RNA effector molecule homolog	SRRT	1	S	FS(1)PPRHELS(1)PPQKR	SRRT pS67	13.0057	13.6719	14.4567	14.945	13.4019	14.3808	0.531156	0.216301	NO	0.422822
Q9BXP5	Serrate RNA effector molecule homolog	SRRT	1	S	FS(1)PPRHELS(1)PPQKR	SRRT pS67 2ps	16.352	16.2488	16.2317	16.5109	16.3659	16.602	0.215414	0.216301	NO	0.422822
Q9BXP5	Serrate RNA effector molecule homolog	SRRT	1	S	HELS(1)PPQKR	SRRT pS74	14.203	14.8144	15.3082	16.0163	14.5666	15.4032	0.553498	0.216301	NO	0.437002
Q9BXP5	Serrate RNA effector molecule homolog	SRRT	1	S	HELS(1)PPQKR	SRRT pS74 2ps	16.352	16.2488	16.2317	16.5109	16.3659	16.602	0.215414	0.216301	NO	0.437002
Q9BXP5	Serrate RNA effector molecule homolog	SRRT	0.985299	T	TQLWAS(0.002)EPGT(0.985)PPLPT(0.009)S(0.004)LPSQNPILK	SRRT pT544	15.4013	16.692	16.7553	17.5812	16.1586	17.1851	0.692086	0.18997	NO	0.729708
Q07955	Serine/arginine-rich splicing factor 1	SRSF1	0.999732	S	S(1)PS(0.011)YGRS(0.989)R	SRSF1 pS199	15.9351	16.3209	16.4871	16.6534	16.1455	16.6677	0.241186	0.153452	NO	0.790935
Q07955	Serine/arginine-rich splicing factor 1	SRSF1	0.999732	S	S(1)PS(0.011)YGRS(0.989)R	SRSF1 pS199 2ps	15.8959	16.1764	16.4779	16.8916	16.1375	16.7646	0.414496	0.153452	NO	0.790935
Q07955	Serine/arginine-rich splicing factor 1	SRSF1	0.997458	S	VKVDGPRS(0.994)PS(0.997)Y(0.008)GR	SRSF1 pS201 2ps	15.8959	16.1764	16.4779	16.8916	16.1375	16.7646	0.414496	0.153452	NO	0.634719
Q07955	Serine/arginine-rich splicing factor 1	SRSF1	0.768894	S	S(0.769)RGS(0.247)PRY(0.116)S(0.867)PR	SRSF1 pS231 2ps	8.77865	9.55866	10.5208	10.9061	8.53761	10.4534	0.346331	0.6225	NO	0.506858
Q07955	Serine/arginine-rich splicing factor 1	SRSF1	0.999982	S	GS(1)PRY(0.002)S(0.998)PR	SRSF1 pS234 2ps	14.0176	14.6613	15.3283	15.9464	14.1189	15.2524	0.436817	0.417399	NO	#N/A
Q07955	Serine/arginine-rich splicing factor 1	SRSF1	0.999948	S	GS(1)PRYS(1)PR	SRSF1 pS238 2ps	14.0554	14.7027	15.3789	15.9895	14.1488	15.3034	0.434887	0.422955	NO	#N/A
O75494	Serine/arginine-rich splicing factor 10	SRSF10	0.999862	S	S(1)RS(1)FDYNYR	SRSF10 pS131 2ps	14.2272	15.3229	15.8014	16.2094	14.8499	15.8406	0.516175	0.319409	NO	0.696595
O75494	Serine/arginine-rich splicing factor 10	SRSF10	0.999998	S	S(1)FDYNYRR	SRSF10 pS133	13.0379	14.3822	14.9405	15.0713	13.9454	15.1057	0.587279	0.301492	NO	0.628613
O75494	Serine/arginine-rich splicing factor 10	SRSF10	0.999998	S	S(1)FDYNYRR	SRSF10 pS133 2ps	13.2294	14.5394	15.1442	15.5682	13.9608	15.1278	0.581329	0.301492	NO	0.628613
O75494	Serine/arginine-rich splicing factor 10	SRSF10	0.984402	S	S(0.984)HS(0.016)DNDRFK	SRSF10 pS158	13.9448	13.9739	14.071	14.0537	14.0062	14.0447	0.038307	0.806839	NO	0.656098
O75494	Serine/arginine-rich splicing factor 10	SRSF10	0.847648	Y	S(0.673)RS(0.329)FDY(0.151)NY(0.848)RR	SRSF10 pY138 2ps	12.6729	13.3494	13.4843	13.6766	13.0928	13.6545	0.305804	0.30556	NO	#N/A
Q05519	Serine/arginine-rich splicing factor 11	SRSF11	0.997596	S	LNHVAAGLVS(0.998)PS(0.002)LKSDTSSK	SRSF11 pS207	13.4349	13.5133	13.8814	13.8635	13.7034	14.0208	0.252659	0.229201	NO	0.599312
Q05519	Serine/arginine-rich splicing factor 11	SRSF11	0.999981	S	S(1)KT(1)PPKSYSTAR	SRSF11 pS323 2ps	13.4641	13.9619	14.1794	14.3407	14.1158	14.3819	0.41099	0.108666	NO	0.484789
Q05519	Serine/arginine-rich splicing factor 11	SRSF11	1	S	DYDEEEQGYDS(1)EKEKK	SRSF11 pS434	15.2352	15.3049	15.5605	15.2733	14.8028	15.1609	-0.287855	0.184097	NO	0.604697
Q05519	Serine/arginine-rich splicing factor 11	SRSF11	0.99917	S	KPIET(0.001)GS(0.999)PK	SRSF11 pS449	15.7144	16.0661	16.597	16.9557	15.9756	16.5925	0.382095	0.272623	NO	0.583458
Q05519	Serine/arginine-rich splicing factor 11	SRSF11	0.999832	S	ECS(1)VEKGTGDSLRESK	SRSF11 pS456	14.6213	15.6336	15.7156	16.0025	15.2956	16.0929	0.473467	0.221961	NO	0.356803
Q05519	Serine/arginine-rich splicing factor 11	SRSF11	0.975287	S	GT(0.023)GDS(0.975)LRES(0.002)K	SRSF11 pS464	11.2305	11.9504	12.5396	12.9669	11.988	12.4558	0.56338	0.181656	NO	0.357393
Q05519	Serine/arginine-rich splicing factor 11	SRSF11	0.999877	T	S(1)KT(1)PPKSYSTAR	SRSF11 pT325	13.6923	13.4467	13.1911	13.4082	13.141	13.5221	-0.086275	0.108666	NO	0.726547
Q05519	Serine/arginine-rich splicing factor 11	SRSF11	0.999877	T	S(1)KT(1)PPKSYSTAR	SRSF11 pT325 2ps	13.4641	13.9619	14.1794	14.3407	14.1158	14.3819	0.41099	0.108666	NO	0.726547
Q8WXF0	Serine/arginine-rich splicing factor 12	SRSF12	0.995829	S	RS(0.004)DS(0.996)LKESR	SRSF12 pS136	13.9454	13.1667	13.1746	13.7596	13.5881	13.5646	0.208539	0.425076	NO	#N/A
Q8WXF0	Serine/arginine-rich splicing factor 12	SRSF12	0.999883	S	RFS(1)YSQSK	SRSF12 pS146	14.8911	14.7536	14.9201	14.7605	14.7442	14.892	-0.0560213	0.73093	NO	0.683852
Q8WXF0	Serine/arginine-rich splicing factor 12	SRSF12	0.997693	S	HS(0.998)DS(0.725)IARS(0.264)PCKS(0.013)PK	SRSF12 pS217 2ps	14.0215	13.969	13.804	14.1411	14.022	14.194	0.187534	0.279137	NO	#N/A
Q8WXF0	Serine/arginine-rich splicing factor 12	SRSF12	0.942533	S	HS(0.042)DS(0.943)IARS(0.284)PCKS(0.731)PK	SRSF12 pS219	13.0755	13.6627	13.6353	13.8647	13.6465	13.8348	0.324146	0.167812	NO	#N/A
Q8WXF0	Serine/arginine-rich splicing factor 12	SRSF12	0.942533	S	HS(0.042)DS(0.943)IARS(0.284)PCKS(0.731)PK	SRSF12 pS219 2ps	13.0729	12.4705	12.0602	12.183	12.4613	12.3605	-0.199591	0.167812	NO	#N/A
Q8WXF0	Serine/arginine-rich splicing factor 12	SRSF12	0.997859	S	HS(0.101)DS(0.903)IARS(0.998)PCKS(0.998)PK	SRSF12 pS223	13.0755	13.6627	13.6353	13.8647	13.6465	13.8348	0.324146	0.101423	NO	#N/A
Q8WXF0	Serine/arginine-rich splicing factor 12	SRSF12	0.997859	S	HS(0.101)DS(0.903)IARS(0.998)PCKS(0.998)PK	SRSF12 pS223 2ps	15.3062	15.4986	15.3459	15.7797	15.4859	15.8886	0.33449	0.101423	NO	#N/A
Q8WXF0	Serine/arginine-rich splicing factor 12	SRSF12	0.99839	S	HS(0.101)DS(0.903)IARS(0.998)PCKS(0.998)PK	SRSF12 pS227	13.0755	13.6627	13.6353	13.8647	13.6465	13.8348	0.324146	0.127802	NO	#N/A
Q8WXF0	Serine/arginine-rich splicing factor 12	SRSF12	0.99839	S	HS(0.101)DS(0.903)IARS(0.998)PCKS(0.998)PK	SRSF12 pS227 2ps	14.9883	15.1331	14.9482	15.3866	15.0906	15.5259	0.311173	0.127802	NO	#N/A
Q01130	Serine/arginine-rich splicing factor 2	SRSF2	0.999878	S	S(1)RS(0.999)PPPVS(0.001)K	SRSF2 pS189 2ps	13.4002	13.8455	14.3725	15.845	13.7503	14.6428	0.87331	0.134912	NO	0.658011
Q01130	Serine/arginine-rich splicing factor 2	SRSF2	0.999398	S	S(1)RS(0.999)PPPVS(0.001)K	SRSF2 pS191 2ps	13.4002	13.8455	14.3725	15.845	13.7503	14.6428	0.87331	0.134912	NO	0.833818
Q01130	Serine/arginine-rich splicing factor 2	SRSF2	0.991392	S	S(0.991)KS(0.221)PPKS(0.788)PEEEGAVS(0.538)S(0.462)	SRSF2 pS206	12.7015	13.9998	14.7094	15.1296	13.6204	14.66	0.666444	0.278146	NO	0.623475
Q01130	Serine/arginine-rich splicing factor 2	SRSF2	0.991392	S	S(0.991)KS(0.221)PPKS(0.788)PEEEGAVS(0.538)S(0.462)	SRSF2 pS206 2ps	12.0919	12.9225	13.634	13.3824	12.8234	13.2082	0.255194	0.278146	NO	0.623475
Q01130	Serine/arginine-rich splicing factor 2	SRSF2	0.937035	S	S(0.034)KS(0.937)PPKS(0.029)PEEEGAVS(0.54)S(0.459)	SRSF2 pS208 2ps	14.1618	14.5838	14.8907	14.6197	14.5196	14.6979	0.0669324	0.768712	NO	0.791642
Q01130	Serine/arginine-rich splicing factor 2	SRSF2	0.847998	S	S(0.913)KS(0.239)PPKS(0.848)PEEEGAVS(0.553)S(0.447)	SRSF2 pS212	12.7015	13.9998	14.7094	15.1296	13.6204	14.66	0.666444	0.278146	NO	0.605703
Q01130	Serine/arginine-rich splicing factor 2	SRSF2	0.951698	S	S(0.024)KS(0.917)PPKS(0.058)PEEEGAVS(0.048)S(0.952)	SRSF2 pS221 2ps	11.828	12.2923	12.2204	12.2612	11.981	12.4625	0.121303	0.581405	NO	0.333506
Q01130	Serine/arginine-rich splicing factor 2	SRSF2	0.960965	S	VDNLTYRT(0.035)S(0.961)PDT(0.004)LR	SRSF2 pS26	13.7761	14.5448	14.8541	15.272	14.2557	14.9714	0.441392	0.257518	NO	0.87116
Q01130	Serine/arginine-rich splicing factor 2	SRSF2	0.984903	T	T(0.985)S(0.015)PDTLRR	SRSF2 pT25	12.9297	14.0201	14.6813	15.4618	13.5025	14.6926	0.675272	0.287399	NO	0.577863
P84103	Serine/arginine-rich splicing factor 3	SRSF3	1	S	RRS(1)PPPR	SRSF3 pS108	17.4179	16.2234	15.8754	17.2284	16.027	16.4121	0.0502436	0.916066	NO	#N/A
Q08170	Serine/arginine-rich splicing factor 4	SRSF4	0.992422	S	VEEEKRGS(0.992)VS(0.008)R	SRSF4 pS316	12.8102	13.4048	13.4675	14.3528	13.1108	13.9882	0.589759	0.132831	NO	0.44288
Q08170	Serine/arginine-rich splicing factor 4	SRSF4	1	S	EGRGES(1)ENAGTNQETR	SRSF4 pS431	10.9795	11.1484	11.1355	12.5116	11.0781	11.5127	0.612976	0.122791	NO	0.398133
Q08170	Serine/arginine-rich splicing factor 4	SRSF4	0.867468	S	SKPNLPS(0.003)ES(0.129)RS(0.867)R	SRSF4 pS460	13.6437	13.768	13.789	14.2027	13.8897	14.2551	0.382252	0.0626354	NO	0.357577
Q13247	Serine/arginine-rich splicing factor 6	SRSF6	0.992764	S	S(0.007)NS(0.993)PLPVPPSK	SRSF6 pS303	16.6457	16.6786	16.7185	16.8386	16.5486	16.8546	0.0663203	0.701293	NO	0.644557
Q13247	Serine/arginine-rich splicing factor 6	SRSF6	1	S	S(1)VS(1)PPPKR	SRSF6 pS314 2ps	17.1911	17.9402	18.2372	18.6272	17.8057	18.2833	0.449219	0.210456	NO	0.489266
Q13247	Serine/arginine-rich splicing factor 6	SRSF6	1	S	S(1)VS(1)PPPKR	SRSF6 pS316	14.5493	14.6339	14.539	14.8732	14.5373	14.6892	0.125819	0.210456	NO	0.667843
Q13247	Serine/arginine-rich splicing factor 6	SRSF6	1	S	S(1)VS(1)PPPKR	SRSF6 pS316 2ps	17.1911	17.9402	18.2372	18.6272	17.8057	18.2833	0.449219	0.210456	NO	0.667843
Q16629	Serine/arginine-rich splicing factor 7	SRSF7	1	S	S(1)IS(1)LRRS(1)R	SRSF7 pS165	9.26262	10.8773	10.8461	10.2151	10.4333	11.355	0.33912	0.515937	NO	#N/A
Q16629	Serine/arginine-rich splicing factor 7	SRSF7	1	S	S(1)IS(1)LRRS(1)R	SRSF7 pS167	9.26262	10.8773	10.8461	10.2151	10.4333	11.355	0.33912	0.515937	NO	#N/A
Q16629	Serine/arginine-rich splicing factor 7	SRSF7	1	S	S(1)IS(1)LRRS(1)R	SRSF7 pS171	9.26262	10.8773	10.8461	10.2151	10.4333	11.355	0.33912	0.515937	NO	#N/A
Q16629	Serine/arginine-rich splicing factor 7	SRSF7	0.999996	S	S(1)GS(0.999)IKGS(0.001)R	SRSF7 pS181 2ps	14.0414	13.9388	13.9153	15.7683	13.8159	14.456	0.714854	0.157339	NO	#N/A
Q16629	Serine/arginine-rich splicing factor 7	SRSF7	0.99911	S	S(1)GS(0.999)IKGS(0.001)R	SRSF7 pS183 2ps	14.0414	13.9388	13.9153	15.7683	13.8159	14.456	0.714854	0.157339	NO	#N/A
Q16629	Serine/arginine-rich splicing factor 7	SRSF7	0.999954	S	YFQS(1)PSR	SRSF7 pS192	14.5784	15.1597	15.1961	15.5556	14.9649	15.4311	0.339137	0.213831	NO	0.691604
Q16629	Serine/arginine-rich splicing factor 7	SRSF7	0.989593	S	RS(0.01)AS(0.99)PERMD	SRSF7 pS233	10.5386	10.2624	10.6433	10.452	10.4413	10.2593	-0.0972344	0.598539	NO	#N/A
Q9BRL6	Serine/arginine-rich splicing factor 8	SRSF8	0.777597	S	T(0.222)S(0.778)PDSLR	SRSF8 pS26	11.5332	11.8644	12.3541	12.8216	12.0072	12.4146	0.49726	0.128368	NO	0.596808
Q9BRL6	Serine/arginine-rich splicing factor 8	SRSF8	0.999786	S	RPPKS(1)PEEEGQMS(0.227)S(0.773)	SRSF8 pS273 2ps	11.7777	12.1614	12.8602	12.8356	12.6036	12.8708	0.503574	0.119376	NO	0.46438
Q9BRL6	Serine/arginine-rich splicing factor 8	SRSF8	0.773299	S	RPPKS(1)PEEEGQMS(0.227)S(0.773)	SRSF8 pS282 2ps	11.7777	12.1614	12.8602	12.8356	12.6036	12.8708	0.503574	0.119376	NO	0.291432
Q9BRL6	Serine/arginine-rich splicing factor 8	SRSF8	0.853328	S	VDNLTYRT(0.082)S(0.065)PDS(0.853)LR	SRSF8 pS29	12.5752	12.5404	12.9545	12.8689	12.9626	13.157	0.306166	0.147312	NO	0.340295
Q13242	Serine/arginine-rich splicing factor 9	SRSF9	0.991439	S	S(0.003)T(0.003)S(0.991)Y(0.001)GY(0.001)S(0.001)R	SRSF9 pS189	13.3617	13.4513	13.5204	13.9921	13.5069	13.9719	0.379207	0.0878039	NO	0.602405
Q13242	Serine/arginine-rich splicing factor 9	SRSF9	0.988875	S	STSYGYS(0.011)RS(0.989)R	SRSF9 pS195	12.478	11.1323	10.0831	10.1585	11.8595	10.2518	-0.474547	0.504318	NO	0.451213
Q13242	Serine/arginine-rich splicing factor 9	SRSF9	0.999951	S	GRDS(1)PYQSR	SRSF9 pS204	11.7491	12.3794	13.2217	13.8975	11.7312	13.0693	0.449259	0.467233	NO	0.611057
Q13242	Serine/arginine-rich splicing factor 9	SRSF9	0.999578	S	GS(1)PHY(0.011)FS(0.989)PFRPY	SRSF9 pS211	13.3682	13.6671	13.9624	13.5115	13.7439	13.8474	0.0350437	0.269374	NO	0.782013
Q13242	Serine/arginine-rich splicing factor 9	SRSF9	0.999578	S	GS(1)PHY(0.011)FS(0.989)PFRPY	SRSF9 pS211 2ps	13.5958	14.3551	14.8373	14.7384	14.3103	14.9495	0.403305	0.269374	NO	0.782013
Q13242	Serine/arginine-rich splicing factor 9	SRSF9	0.999186	S	GS(0.997)PHY(0.001)FS(0.999)PFRPY(0.003)	SRSF9 pS216 2ps	14.3942	15.1067	15.5803	15.4734	15.0341	15.6632	0.363167	0.302082	NO	0.715898
Q13242	Serine/arginine-rich splicing factor 9	SRSF9	0.769993	Y	GS(0.248)PHY(0.009)FS(0.974)PFRPY(0.77)	SRSF9 pY221 2ps	13.1598	13.8066	14.2674	14.1486	13.6922	14.3057	0.304239	0.361794	NO	#N/A
P05455	Lupus La protein	SSB	1	S	FAS(1)DDEHDEHDENGATGPVKR	SSB pS366	18.3409	17.9328	17.7299	17.8038	17.8913	17.9557	-0.117585	0.578225	NO	0.862459
P05455	Lupus La protein	SSB	0.991571	S	S(0.992)PS(0.008)KPLPEVTDEYKNDVK	SSB pS92	14.4636	14.6846	14.8241	14.9576	14.648	14.948	0.193777	0.32514	NO	0.712264
Q9BWW4	Single-stranded DNA-binding protein 3	SSBP3	0.832073	S	DDGELGGNFLHSFQNDNYS(0.001)PS(0.003)MT(0.164)MS(0.832)V	SSBP3 pS387	12.1764	12.5796	13.238	13.0964	12.882	13.0971	0.360469	0.235658	NO	0.50114
Q9BWG4	Single-stranded DNA-binding protein 4	SSBP4	0.844095	T	S(0.467)S(0.533)PGAVAGLS(0.156)NAPGT(0.844)PR	SSBP4 pT355 2ps	9.84489	9.78441	10.3724	10.38	9.90161	9.72934	0.00308501	0.99046	NO	0.4127
P28290	Sperm-specific antigen 2	SSFA2	0.990858	S	S(0.009)LAS(0.991)IEAK	SSFA2 pS668	11.3442	12.2093	12.1939	12.2317	12.5122	12.3741	0.456886	0.128084	NO	0.299866
P28290	Sperm-specific antigen 2	SSFA2	0.996896	S	T(0.003)PLGAS(0.997)LDEQSSSTLK	SSFA2 pS92	13.0482	13.7302	14.2022	13.86	13.5351	13.9083	0.107618	0.732231	NO	0.41119
Q76I76	Protein phosphatase Slingshot homolog 2	SSH2	0.991421	S	LPHSS(0.002)S(0.991)S(0.007)ENIK	SSH2 pS1217	14.7753	14.7899	15.0974	14.7297	14.8729	14.8549	-0.0683284	0.700373	NO	0.321366
Q76I76	Protein phosphatase Slingshot homolog 2	SSH2	1	T	TTNPFYNT(1)M	SSH2 pT1422	14.2844	14.051	14.246	14.0471	14.231	14.1301	-0.0577327	0.7322	NO	0.352709
Q76I76	Protein phosphatase Slingshot homolog 2	SSH2	0.99551	T	AQT(0.996)PENKPGHMEQDEDS(0.003)CT(0.001)AQPELAK	SSH2 pT795	11.5066	11.712	12.5023	12.2111	11.4015	11.9395	-0.056271	0.866365	NO	0.181493
Q8TE77	Protein phosphatase Slingshot homolog 3	SSH3	1	S	RQS(1)FAVLR	SSH3 pS37	11.4918	11.3259	11.4652	11.4162	11.7081	11.7041	0.181851	0.31615	NO	0.566947
P43307	Translocon-associated protein subunit alpha	SSR1	0.999799	S	VEMGTSSQNDVDMSWIPQETLNQINKAS(1)PR	SSR1 pS268	18.5039	18.3783	18.1415	17.7088	17.985	17.9533	-0.458843	0.0370231	YES	0.678258
Q9UNL2	Translocon-associated protein subunit gamma	SSR3	1	S	QQS(1)EEDLLLQDFSR	SSR3 pS11	10.1647	11.1491	11.5859	11.3221	11.0844	11.1513	0.219374	0.549865	NO	0.566052
Q08945	FACT complex subunit SSRP1	SSRP1	1	S	GLKEGMNPSYDEYADS(1)DEDQHDAYLER	SSRP1 pS444	14.9902	14.8882	14.9824	14.2904	14.9826	14.7034	-0.294736	0.205299	NO	0.739843
Q08945	FACT complex subunit SSRP1	SSRP1	0.997135	S	QLS(0.003)ES(0.997)FKSK	SSRP1 pS659	14.5063	14.2432	14.4353	13.959	14.0645	14.0966	-0.354878	0.0634589	NO	0.388767
Q9Y2D8	Afadin- and alpha-actinin-binding protein	SSX2IP	0.999999	S	VDDSTGTVIS(1)DVEEDAGELSR	SSX2IP pS312	9.86113	10.1013	10.8875	10.3869	10.4644	10.3657	0.122341	0.669227	NO	0.499924
Q9Y2D8	Afadin- and alpha-actinin-binding protein	SSX2IP	0.996773	S	S(0.997)LPAS(0.946)PS(0.048)T(0.009)S(0.002)DFCQTR	SSX2IP pS536 2ps	10.6788	11.012	11.4173	11.1652	11.2847	11.248	0.196568	0.397557	NO	0.304675
Q9Y2D8	Afadin- and alpha-actinin-binding protein	SSX2IP	0.94552	S	S(0.997)LPAS(0.946)PS(0.048)T(0.009)S(0.002)DFCQTR	SSX2IP pS540 2ps	10.6788	11.012	11.4173	11.1652	11.2847	11.248	0.196568	0.397557	NO	0.463461
P78524	Suppression of tumorigenicity 5 protein	ST5	0.874828	S	S(0.16)QS(0.875)VS(0.965)PPPVLSPPR	ST5 pS30 2ps	10.4776	10.5141	10.9461	10.5058	10.4787	10.7179	-0.0784938	0.697229	NO	0.450899
P78524	Suppression of tumorigenicity 5 protein	ST5	0.96502	S	S(0.16)QS(0.875)VS(0.965)PPPVLSPPR	ST5 pS32 2ps	10.4776	10.5141	10.9461	10.5058	10.4787	10.7179	-0.0784938	0.697229	NO	0.44063
Q8N3U4	Cohesin subunit SA-2	STAG2	0.833334	S	NSLLAGGDDDTMS(0.001)VIS(0.005)GIS(0.833)S(0.161)R	STAG2 pS1064	12.189	12.5217	12.7448	12.7579	12.5337	12.5723	0.136142	0.49406	NO	0.275111
Q8N3U4	Cohesin subunit SA-2	STAG2	0.833334	S	NSLLAGGDDDTMS(0.001)VIS(0.005)GIS(0.833)S(0.161)R	STAG2 pS1064 2ps	11.5417	11.566	12.0717	11.7747	12.1569	11.7246	0.158927	0.49406	NO	0.275111
Q9Y365	PCTP-like protein	STARD10	0.999998	S	MGGAGGEGS(1)DDDTSLT	STARD10 pS284	13.2148	12.9076	13.0458	12.892	12.9623	13.0352	-0.0928896	0.590324	NO	0.474016
Q9Y3M8	StAR-related lipid transfer protein 13	STARD13	0.987918	S	ALS(0.988)IES(0.012)LSPTDSSNGVNWR	STARD13 pS411	12.8424	12.8617	13.2701	12.8799	13.0715	13.0486	0.0086147	0.964349	NO	0.334754
O95772	MLN64 N-terminal domain homolog	STARD3NL	1	S	LLIVQDAS(1)ER	STARD3NL pS193	9.51049	9.62408	10.3238	10.1199	9.90565	10.122	0.229723	0.3805	NO	0.306034
P42224	Signal transducer and activator of transcription 1-alpha/beta	STAT1	0.999999	S	LQTTDNLLPMS(1)PEEFDEVSR	STAT1 pS727	14.661	15.0411	15.2765	15.0477	15.225	15.2198	0.171295	0.427614	NO	0.514637
P51692	Signal transducer and activator of transcription 5B	STAT5B	0.820615	S	EANNGS(0.179)S(0.821)PAGSLADAMSQK	STAT5B pS128	12.2769	12.513	12.6155	12.5322	12.4349	12.6345	0.0653828	0.713386	NO	0.422618
Q9NUL3	Double-stranded RNA-binding protein Staufen homolog 2	STAU2	0.999993	S	GS(0.015)S(0.095)PT(0.891)PPCS(1)PVQPSKQLEYLAR	STAU2 pS492 2ps	12.6411	13.2602	13.4856	13.1274	13.4812	13.2303	0.150691	0.567351	NO	0.743494
Q9NUL3	Double-stranded RNA-binding protein Staufen homolog 2	STAU2	0.890827	T	GS(0.015)S(0.095)PT(0.891)PPCS(1)PVQPSKQLEYLAR	STAU2 pT488 2ps	12.6411	13.2602	13.4856	13.1274	13.4812	13.2303	0.150691	0.567351	NO	0.556815
Q13586	Stromal interaction molecule 1	STIM1	1	S	AEQS(1)LHDLQER	STIM1 pS257	10.8223	11.7072	12.1065	11.8789	11.644	11.6287	0.171811	0.612104	NO	0.476144
Q13586	Stromal interaction molecule 1	STIM1	0.998924	S	KAVAEEDNGS(0.999)IGEET(0.001)DSSPGR	STIM1 pS660	11.3339	11.4475	11.6656	11.1857	11.3475	11.1372	-0.258841	0.173318	NO	0.563302
Q9P246	Stromal interaction molecule 2	STIM2	0.757195	S	SIVPS(0.243)S(0.757)PQPQR	STIM2 pS523	11.8303	11.8718	11.8168	11.743	11.8798	11.7327	-0.0544976	0.731179	NO	0.616751
P31948	Stress-induced-phosphoprotein 1	STIP1	1	S	HDS(1)PEDVKRR	STIP1 pS481	11.3754	12.2928	12.106	12.8025	11.7696	12.5439	0.447251	0.233741	NO	0.697501
O94804	Serine/threonine-protein kinase 10	STK10	0.792482	S	S(0.208)RPVS(0.792)MDAR	STK10 pS417	12.4931	11.8134	11.8021	11.2215	11.3934	10.9298	-0.854606	0.009978	YES	0.24773
O94804	Serine/threonine-protein kinase 10	STK10	1	S	QVAEQGGDLS(1)PAANR	STK10 pS438	13.6453	13.9382	14.2009	14.1497	13.8663	14.0264	0.0860011	0.679176	NO	0.436731
O94804	Serine/threonine-protein kinase 10	STK10	0.85454	S	AS(0.855)QS(0.795)RPNS(0.22)S(0.126)ALET(0.005)LGGEK	STK10 pS448 2ps	10.5372	11.6021	11.9335	11.3373	11.1217	11.4716	-0.0474077	0.897304	NO	0.374106
O94804	Serine/threonine-protein kinase 10	STK10	0.971	S	AS(0.028)QS(0.971)RPNS(0.209)S(0.764)ALET(0.028)LGGEK	STK10 pS450 2ps	14.9086	15.7766	16.3275	15.7426	15.3462	15.7516	-0.0574469	0.875919	NO	0.369046
O94804	Serine/threonine-protein kinase 10	STK10	0.78579	S	AS(0.046)QS(0.916)RPNS(0.213)S(0.786)ALET(0.039)LGGEK	STK10 pS455 2ps	14.5418	15.3995	15.9549	15.3809	14.9882	15.3533	-0.0578995	0.873996	NO	0.309178
O94804	Serine/threonine-protein kinase 10	STK10	0.905172	S	LSEEAECPNPS(0.905)T(0.095)PSK	STK10 pS951	9.77944	11.2077	11.3713	11.0954	11.0454	11.2103	0.330836	0.440836	NO	0.230289
O94804	Serine/threonine-protein kinase 10	STK10	0.968678	T	LSEEAECPNPS(0.031)T(0.969)PSK	STK10 pT952	12.8751	13.8876	14.1539	14.0159	13.4338	14.0327	0.188591	0.612879	NO	0.514988
Q8N1F8	Serine/threonine-protein kinase 11-interacting protein	STK11IP	0.999968	S	RAS(1)ISEPSDTDPEPR	STK11IP pS398	14.5874	14.3411	14.506	14.3502	14.6851	14.3842	-0.00502124	0.978039	NO	0.689201
Q8N1F8	Serine/threonine-protein kinase 11-interacting protein	STK11IP	0.999999	S	AKNS(1)PPQAPSTR	STK11IP pS772	15.4344	14.9389	15.1023	15.0665	15.4345	15.208	0.0778281	0.708374	NO	0.289767
Q9UEE5	Serine/threonine-protein kinase 17A	STK17A	1	S	GLS(1)GPCRPPPPPQAR	STK17A pS28	13.8142	13.6498	13.8934	13.2833	13.8641	13.3679	-0.280685	0.216137	NO	0.540682
Q86UX6	Serine/threonine-protein kinase 32C	STK32C	0.997589	S	GSSAAAS(0.002)PGS(0.998)PPPGR	STK32C pS18	13.9099	13.2812	13.3983	13.6365	13.5832	13.4505	0.0269492	0.901485	NO	0.568193
Q9UEW8	STE20/SPS1-related proline-alanine-rich protein kinase	STK39	1	T	T(1)PDIAQR	STK39 pT354	14.2011	14.2919	14.6691	14.7213	14.5194	14.7919	0.290213	0.173414	NO	0.559265
P16949	Stathmin	STMN1	1	S	RAS(1)GQAFELILS(1)PR	STMN1 pS16	18.4317	18.3742	18.4955	19.3266	19.7504	19.649	1.14154	0.000313886	YES	0.994587
P16949	Stathmin	STMN1	1	S	RAS(1)GQAFELILS(1)PR	STMN1 pS16 2ps	16.2747	15.4164	15.5341	15.3635	16.112	15.7382	-0.00381701	0.000313886	NO	0.994587
P16949	Stathmin	STMN1	1	S	RAS(1)GQAFELILS(1)PR	STMN1 pS25	16.9579	16.5676	16.5825	16.3428	16.7281	16.6707	-0.122118	0.554698	NO	0.977402
P16949	Stathmin	STMN1	1	S	RAS(1)GQAFELILS(1)PR	STMN1 pS25 2ps	16.2747	15.4164	15.5341	15.3635	16.112	15.7382	-0.00381701	0.554698	NO	0.977402
P16949	Stathmin	STMN1	1	S	SKESVPEFPLS(1)PPK	STMN1 pS38	15.6949	16.4263	17.0069	17.3738	15.9748	17.0516	0.424051	0.374238	NO	0.994953
P16949	Stathmin	STMN1	1	S	S(1)HEAEVLK	STMN1 pS63	15.2499	15.8204	16.0174	15.9079	15.795	16.0104	0.208507	0.395643	NO	0.829324
P16949	Stathmin	STMN1	0.999962	T	NKESKDPADET(1)EAD	STMN1 pT146	12.7167	12.2028	12.2969	12.4787	12.7544	13.1491	0.38861	0.145098	NO	0.336686
P16949;Q93045	Stathmin;Stathmin-2	STMN1;STMN2	1	S	KKDLS(1)LEEIQK	STMN1* pS46	16.1383	17.1927	17.1607	17.0838	17.0529	17.2882	0.31102	0.336322	NO	#N/A
Q93045	Stathmin-2	STMN2	0.836036	S	ASGQAFELILKPPS(0.836)PIS(0.164)EAPR	STMN2 pS62	15.669	15.1776	15.1503	15.1941	15.5089	15.3875	0.031217	0.883439	NO	0.48297
Q9UJZ1	Stomatin-like protein 2, mitochondrial	STOML2	0.997127	T	APVPGT(0.997)PDS(0.003)LSSGSSR	STOML2 pT327	12.1844	12.4771	12.9709	12.2576	12.7782	12.6237	0.0090172	0.972575	NO	0.585561
Q9P2F5	Storkhead-box protein 2	STOX2	0.795621	S	S(0.012)QCT(0.191)S(0.796)PQPGT(0.001)ITPSASGCVR	STOX2 pS172	10.8586	10.865	11.3154	11.3385	11.1358	11.2293	0.221539	0.282688	NO	0.199392
Q5VSL9	Striatin-interacting protein 1	STRIP1	1	S	AAS(1)PPAS(0.997)AS(0.003)DLIEQQQKR	STRIP1 pS335	17.5152	17.2695	17.5361	17.0646	17.7252	17.4071	-0.0412818	0.501471	NO	0.519055
Q5VSL9	Striatin-interacting protein 1	STRIP1	1	S	AAS(1)PPAS(0.997)AS(0.003)DLIEQQQKR	STRIP1 pS335 2ps	14.8037	14.7677	15.1101	14.7157	15.3618	15.0676	0.154523	0.501471	NO	0.519055
Q5VSL9	Striatin-interacting protein 1	STRIP1	0.9973	S	AAS(1)PPAS(0.997)AS(0.003)DLIEQQQKR	STRIP1 pS339 2ps	14.8037	14.7677	15.1101	14.7157	15.3618	15.0676	0.154523	0.501471	NO	0.316505
Q13033	Striatin-3	STRN3	1	S	NLEQILNGGES(1)PKQK	STRN3 pS229	13.1076	13.7414	13.8607	14.0718	13.1449	14.024	0.177008	0.596702	NO	0.425436
Q9NRL3	Striatin-4	STRN4	0.999994	S	LGGSVLGQIPFLQNCEDEDS(1)DEDDELDSVQHKK	STRN4 pS276	14.6671	14.405	14.1198	13.882	14.5761	14.3012	-0.144176	0.56842	NO	0.425181
Q8TCJ2	Dolichyl-diphosphooligosaccharide--protein glycosyltransferase subunit STT3B	STT3B	0.986105	S	ENPPVEDS(0.986)S(0.014)DEDDKRNQGNLYDK	STT3B pS498	14.062	15.2381	15.3707	15.2409	14.528	14.56	-0.113944	0.77502	NO	0.470874
Q9UNE7	E3 ubiquitin-protein ligase CHIP	STUB1	1	S	LGAGGGS(1)PEKSPSAQELKEQGNR	STUB1 pS19	17.5101	17.5037	17.3261	17.6388	17.492	17.6748	0.155213	0.0642606	NO	0.586761
Q9UNE7	E3 ubiquitin-protein ligase CHIP	STUB1	1	S	LGAGGGS(1)PEKSPSAQELKEQGNR	STUB1 pS19 2ps	14.9324	15.1367	15.0444	15.4214	15.2443	15.5417	0.364687	0.0642606	NO	0.586761
Q9UNE7	E3 ubiquitin-protein ligase CHIP	STUB1	0.972668	S	LGAGGGS(1)PEKS(0.973)PS(0.027)AQELKEQGNR	STUB1 pS23	13.3491	12.8626	12.2606	12.214	12.9932	12.5737	-0.230449	0.498788	NO	0.728546
Q9UNE7	E3 ubiquitin-protein ligase CHIP	STUB1	0.972668	S	LGAGGGS(1)PEKS(0.973)PS(0.027)AQELKEQGNR	STUB1 pS23 2ps	13.5914	13.5551	13.022	13.0465	13.8181	13.7141	0.136772	0.498788	NO	0.728546
Q9UNE7	E3 ubiquitin-protein ligase CHIP	STUB1	0.893064	S	LGAGGGS(0.999)PEKS(0.108)PS(0.893)AQELKEQGNR	STUB1 pS25 2ps	14.208	14.5501	14.6367	15.1124	14.5729	15.0643	0.451609	0.0764469	NO	0.411069
Q86Y82	Syntaxin-12	STX12	0.972117	S	AGS(0.028)RLS(0.972)AEER	STX12 pS142	12.0815	11.7702	11.3979	11.9868	11.428	11.5405	-0.0981358	0.699297	NO	0.629113
P56962	Syntaxin-17	STX17	0.87207	S	LT(0.013)S(0.115)S(0.872)CPDLPSQTDKK	STX17 pS289	13.7354	13.7911	13.4735	13.4851	13.7905	13.6618	-0.0208354	0.909778	NO	0.427195
Q16623	Syntaxin-1A	STX1A	0.999082	S	T(0.001)AKDS(0.999)DDDDDVAVTVDR	STX1A pS14	14.31	15.5291	15.7907	16.3924	15.1476	15.9783	0.629513	0.211702	NO	0.51141
Q12846	Syntaxin-4	STX4	0.957136	S	AIEPQKEEADENY(0.001)NS(0.957)VNT(0.042)R	STX4 pS117	12.0906	12.2005	12.6133	11.8744	12.5371	12.025	-0.155899	0.537915	NO	0.616137
O15400	Syntaxin-7	STX7	0.859319	S	AS(0.044)S(0.044)RVS(0.859)GS(0.05)FPEDS(0.001)S(0.002)KER	STX7 pS129	12.1474	11.8291	12.035	11.0945	11.8395	11.4306	-0.548945	0.0464284	YES	0.675796
O15400	Syntaxin-7	STX7	0.998994	S	VS(0.001)GS(0.999)FPEDSSKER	STX7 pS131	14.0542	13.2607	13.076	13.0938	13.3977	13.2888	-0.203543	0.483777	NO	0.403398
P61764	Syntaxin-binding protein 1	STXBP1	0.837055	S	LNKTDEEIS(0.837)S(0.163)	STXBP1 pS593	14.9274	15.0509	14.8933	14.9613	15.0322	14.9067	0.00957007	0.952302	NO	0.279676
P61764	Syntaxin-binding protein 1	STXBP1	0.924532	S	LNKT(0.001)DEEIS(0.075)S(0.925)	STXBP1 pS594	16.825	16.8043	16.6191	16.6532	16.8737	16.6119	-0.0365639	0.832805	NO	0.346026
Q5T5C0	Syntaxin-binding protein 5	STXBP5	1	S	QPS(1)GAGLCDISEGTVVPEDR	STXBP5 pS692	10.6888	11.0687	11.9947	11.1096	11.2625	11.3495	-0.0102167	0.976018	NO	0.396851
Q5T5C0	Syntaxin-binding protein 5	STXBP5	0.866795	S	SSS(0.002)VT(0.113)S(0.867)IDKES(0.018)R	STXBP5 pS785	10.4674	10.7584	10.1673	10.5478	10.6511	10.9105	0.238746	0.293552	NO	0.510832
Q5T5C0	Syntaxin-binding protein 5	STXBP5	0.866795	S	SSS(0.002)VT(0.113)S(0.867)IDKES(0.018)R	STXBP5 pS785 2ps	12.1812	12.8206	12.8397	12.5378	12.5672	12.6969	-0.0132485	0.293552	NO	0.510832
Q9UBS9	SUN domain-containing ossification factor	SUCO	0.98528	S	WCS(0.985)VRVALY(0.015)R	SUCO pS638	12.7022	11.4315	12.6019	11.3484	13.5792	11.413	-0.131653	0.842988	NO	#N/A
Q9H7L9	Sin3 histone deacetylase corepressor complex component SDS3	SUDS3	0.984949	S	RPAS(0.985)PS(0.83)S(0.185)PEHLPATPAESPAQR	SUDS3 pS234 2ps	14.4664	14.8023	14.9579	14.9441	14.9321	15.0093	0.219631	0.27022	NO	0.605502
Q9H7L9	Sin3 histone deacetylase corepressor complex component SDS3	SUDS3	0.906102	S	RPAS(0.496)PS(0.906)S(0.582)PEHLPAT(0.016)PAESPAQR	SUDS3 pS236 2ps	14.3428	14.6533	14.9052	14.8786	14.8312	14.8843	0.230945	0.26586	NO	0.431776
Q8IX01	SURP and G-patch domain-containing protein 2	SUGP2	0.965455	S	NT(0.028)PS(0.965)PDVT(0.006)LGTNPGTEDIQFPIQK	SUGP2 pS277	13.476	13.7157	13.492	13.7278	13.6287	13.756	0.142964	0.404002	NO	0.297015
Q8IX01	SURP and G-patch domain-containing protein 2	SUGP2	0.883092	S	APS(0.883)S(0.115)LS(0.002)DAVPQR	SUGP2 pS572	11.1382	11.3928	11.4031	11.1523	11.3595	11.2737	-0.049526	0.775726	NO	0.219871
Q8IX01	SURP and G-patch domain-containing protein 2	SUGP2	0.913043	S	APS(0.086)S(0.913)LS(0.001)DAVPQR	SUGP2 pS573	11.0983	10.7673	11.2512	11.2045	11.2764	11.2381	0.200711	0.307382	NO	0.243945
Q7KZ85	Transcription elongation factor SPT6	SUPT6H	0.963874	S	T(0.355)RT(0.645)PAS(0.964)INAT(0.036)PANINLADLTR	SUPT6H pS1535 2ps	14.0626	13.8614	13.8393	13.8694	13.9485	13.9684	0.00761348	0.963035	NO	0.496723
Q7KZ85	Transcription elongation factor SPT6	SUPT6H	0.823347	T	T(0.177)RT(0.823)PAS(0.942)INAT(0.057)PANINLADLTR	SUPT6H pT1532 2ps	14.0626	13.8614	13.8393	13.8694	13.9485	13.9684	0.00761348	0.963035	NO	0.548038
Q8IYB8	ATP-dependent RNA helicase SUPV3L1, mitochondrial	SUPV3L1	0.999994	S	ATEPPS(1)PDAGELSLASR	SUPV3L1 pS725	12.5544	12.6646	13.1726	12.7324	13.0716	12.9525	0.121621	0.593271	NO	0.299375
O75683	Surfeit locus protein 6	SURF6	1	S	ELS(1)PAALEKR	SURF6 pS138	13.3289	13.946	14.3512	14.2751	13.8787	14.3609	0.296194	0.336938	NO	0.662208
Q15022	Polycomb protein SUZ12	SUZ12	1	S	ASMSEFLES(1)EDGEVEQQR	SUZ12 pS546	13.3558	13.4404	13.8455	13.5829	13.7795	13.547	0.0892461	0.658058	NO	0.44205
O95425	Supervillin	SVIL	0.999997	S	QAHDLS(1)PAAESSSTFSFSGR	SVIL pS221	13.5942	13.3554	13.7213	13.2244	13.6652	13.5034	-0.0926338	0.646186	NO	0.30618
O95425	Supervillin	SVIL	0.999807	S	DSSFTEVPRS(1)PK	SVIL pS245	14.764	15.1014	15.0601	14.4259	14.4922	14.6606	-0.448959	0.0367155	YES	0.446219
O95425	Supervillin	SVIL	1	S	EMEKS(1)FDEQNVPK	SVIL pS707	13.7027	14.2247	14.3228	13.56	13.9756	13.7862	-0.309469	0.209025	NO	0.309027
O95425	Supervillin	SVIL	0.999998	S	YGS(1)FEEAEASYPILNR	SVIL pS968	11.2123	12.1106	12.5102	12.4216	11.9365	12.4626	0.32921	0.371029	NO	0.308562
O95425	Supervillin	SVIL	0.998648	T	Y(0.001)QT(0.999)QPVTLGEVEQVQSGK	SVIL pT852	10.7386	11.0588	11.4003	10.5351	10.7474	10.6975	-0.405916	0.0939502	NO	0.411268
Q96A49	Synapse-associated protein 1	SYAP1	0.984001	S	TQEDEEEIST(0.016)S(0.984)PGVSEFVSDAFDACNLNQEDLRK	SYAP1 pS269	13.5927	14.3957	14.4506	14.656	14.1574	14.6661	0.346852	0.25855	NO	0.569402
Q96A49	Synapse-associated protein 1	SYAP1	1	T	T(1)PPVVIK	SYAP1 pT248	13.375	13.4604	14.1443	14.0417	13.7492	13.9913	0.267517	0.306725	NO	0.553468
Q92797	Symplekin	SYMPK	0.964301	S	LKPGGVGAPSS(0.001)S(0.034)S(0.964)PS(0.001)PSPSAR	SYMPK pS1171	14.0801	13.5878	13.9856	14.4616	14.0763	14.0999	0.328129	0.156519	NO	0.373402
Q92797	Symplekin	SYMPK	0.973964	S	EERS(0.974)PQT(0.026)LAPVGEDAMK	SYMPK pS1243	11.5478	12.2135	13.0095	13.4696	12.015	12.6876	0.467102	0.349757	NO	0.354198
Q92797	Symplekin	SYMPK	0.999971	S	SPQTLAPVGEDAMKT(1)PS(1)PAAEDAREPEAK	SYMPK pS1259	13.1566	13.2108	13.4325	12.7567	13.0535	13.0081	-0.32719	0.0239031	NO	0.342383
Q92797	Symplekin	SYMPK	0.999971	S	SPQTLAPVGEDAMKT(1)PS(1)PAAEDAREPEAK	SYMPK pS1259 2ps	14.0329	14.4155	14.5064	14.8325	14.8228	14.8667	0.52238	0.0239031	YES	0.342383
Q92797	Symplekin	SYMPK	0.999993	S	RLS(1)AQGQAISVVGSLSSMSPLEEEAPQAK	SYMPK pS494	15.486	15.7507	15.9503	16.568	16.6875	16.8651	0.97791	0.00119325	YES	0.567304
Q92797	Symplekin	SYMPK	0.999915	T	SPQTLAPVGEDAMKT(1)PS(1)PAAEDAREPEAK	SYMPK pT1257 2ps	14.0329	14.4155	14.5064	14.8325	14.8228	14.8667	0.52238	0.0239031	YES	0.297405
P17600	Synapsin-1	SYN1	0.99921	S	DAS(0.999)PGRGS(0.001)HGQTPSPGALPLGR	SYN1 pS427	14.4227	13.8858	13.7826	13.5542	14.3141	13.8848	-0.112643	0.683588	NO	0.561338
P17600	Synapsin-1	SYN1	0.775816	S	DAS(0.195)PGRGS(0.776)HGQT(0.029)PSPGALPLGR	SYN1 pS432	14.1986	13.7748	13.7067	13.7579	14.2104	13.9479	0.0787027	0.719784	NO	0.327882
P17600	Synapsin-1	SYN1	0.921886	S	LPS(0.922)PT(0.069)S(0.01)APQQPASQAAPPTQGQGR	SYN1 pS510	12.8495	12.7876	13.0243	12.6759	13.2067	12.8857	0.03561	0.85979	NO	0.203467
P17600	Synapsin-1	SYN1	0.999836	S	QSRPVAGGPGAPPAARPPAS(1)PS(1)PQR	SYN1 pS551	11.2409	10.9021	11.053	10.9061	11.5727	10.8811	0.0545776	0.100758	NO	0.44322
P17600	Synapsin-1	SYN1	0.999836	S	QSRPVAGGPGAPPAARPPAS(1)PS(1)PQR	SYN1 pS551 2ps	13.2237	13.3425	13.5038	13.9604	13.4162	13.8266	0.377777	0.100758	NO	0.44322
P17600	Synapsin-1	SYN1	0.999841	S	QS(0.001)RPVAGGPGAPPAARPPAS(0.999)PS(1)PQR	SYN1 pS553	13.2233	13.4857	13.7255	13.6671	13.6945	13.6954	0.207513	0.100758	NO	0.437602
P17600	Synapsin-1	SYN1	0.999841	S	QS(0.001)RPVAGGPGAPPAARPPAS(0.999)PS(1)PQR	SYN1 pS553 2ps	13.2237	13.3425	13.5038	13.9604	13.4162	13.8266	0.377777	0.100758	NO	0.437602
Q92777	Synapsin-2	SYN2	0.797639	T	T(0.798)PALS(0.171)PQRPLT(0.012)T(0.012)QQPQS(0.003)GT(0.003)LKDPDSSK	SYN2 pT421	12.4558	12.402	12.2219	12.5546	12.3484	12.3296	0.0509808	0.767313	NO	0.363768
Q8NF91	Nesprin-1	SYNE1	1	S	ALPS(1)EDEEGQDDKDFYLR	SYNE1 pS8305	12.244	12.2854	12.4681	12.1124	12.2711	12.1787	-0.145085	0.394454	NO	0.152338
Q8WXH0	Nesprin-2	SYNE2	0.99309	S	QQS(0.993)VES(0.007)LAEEVK	SYNE2 pS2781	10.4207	10.7389	11.198	11.8447	10.8545	10.8258	0.389109	0.282077	NO	0.287505
Q8WXH0	Nesprin-2	SYNE2	0.827675	S	LTSCTPGLEDEKEAS(0.828)ENET(0.172)DMEDPREIQTDSWR	SYNE2 pS6361	12.7615	12.4356	12.2661	12.2418	12.4978	12.3571	-0.122187	0.542781	NO	0.374919
O15061	Synemin	SYNM	1	S	QRS(1)PAPGS(1)PDEEGGAEAPAAGIR	SYNM pS1044 2ps	12.5467	12.6935	12.7015	11.9189	12.2023	12.1489	-0.557176	0.011487	YES	0.357865
O15061	Synemin	SYNM	1	S	QRS(1)PAPGS(1)PDEEGGAEAPAAGIR	SYNM pS1049 2ps	12.5467	12.6935	12.7015	11.9189	12.2023	12.1489	-0.557176	0.011487	YES	0.367742
Q8N3V7	Synaptopodin	SYNPO	0.972822	S	S(0.015)T(0.01)S(0.973)LT(0.002)EKDLK	SYNPO pS140	15.6425	16.0134	15.9511	16.1721	15.9038	16.1629	0.21063	0.286071	NO	0.300096
Q8N3V7	Synaptopodin	SYNPO	1	S	VAS(1)EEEEVPLVVYLK	SYNPO pS263	11.9752	13.616	14.0722	14.3084	12.8151	14.1982	0.552762	0.39508	NO	0.246807
Q8N3V7	Synaptopodin	SYNPO	0.999825	S	APAPQPPSLPDRS(1)PRPQR	SYNPO pS525	14.869	14.2013	14.1288	13.7184	14.4574	13.9133	-0.369992	0.229918	NO	0.367046
Q8N3V7	Synaptopodin	SYNPO	1	S	DRAS(1)PAAAEEVVPEWAS(0.61)CLKS(0.39)PR	SYNPO pS685	15.4667	15.9266	15.8618	15.6939	15.6902	15.9532	0.0274163	0.0196685	NO	0.275668
Q8N3V7	Synaptopodin	SYNPO	1	S	DRAS(1)PAAAEEVVPEWAS(0.61)CLKS(0.39)PR	SYNPO pS685 2ps	14.9249	14.073	13.9501	12.9805	13.7296	13.4094	-0.942877	0.0196685	YES	0.275668
Q8N3V7	Synaptopodin	SYNPO	0.776403	S	DRAS(1)PAAAEEVVPEWAS(0.776)CLKS(0.224)PR	SYNPO pS698 2ps	14.9249	14.073	13.9501	12.9805	13.7296	13.4094	-0.942877	0.0196685	YES	0.201702
Q8N3V7	Synaptopodin	SYNPO	0.759056	S	AAS(0.759)PAKPS(0.12)S(0.12)LDLVPNLPK	SYNPO pS833	18.6101	18.1789	18.264	17.4988	18.1662	17.9044	-0.494572	0.0662251	NO	0.500271
Q8N3V7	Synaptopodin	SYNPO	0.883342	S	SSPGLYTSPGQDSLQPTAVSPPYGGDIS(0.883)PVS(0.058)PS(0.058)R	SYNPO pS890	12.712	12.2439	12.0148	11.4569	12.0914	11.9155	-0.50228	0.0880777	NO	0.323705
Q9UMS6	Synaptopodin-2	SYNPO2	0.971695	S	S(0.028)KS(0.972)PDPDPNLSHDR	SYNPO2 pS226	14.3667	15.1148	15.3796	14.9039	15.0937	15.1202	0.0855086	0.764189	NO	0.265813
Q9UMS6	Synaptopodin-2	SYNPO2	1	S	VIQES(1)EAGDAGLPR	SYNPO2 pS274	9.85648	10.0819	10.5888	10.1335	10.1129	10.4219	0.047008	0.844312	NO	0.252453
Q9UMS6	Synaptopodin-2	SYNPO2	0.980992	S	S(0.017)ES(0.981)LS(0.002)EK	SYNPO2 pS363	14.0342	13.3884	12.9042	12.9746	14.111	13.1113	-0.0432696	0.914679	NO	0.487738
Q9UMS6	Synaptopodin-2	SYNPO2	0.976342	S	TAKPFPGSVNQPAT(0.001)PFS(0.976)PT(0.023)R	SYNPO2 pS604	15.1458	14.8711	14.6355	14.6312	14.6836	14.7549	-0.194237	0.330172	NO	0.582637
Q9UMS6	Synaptopodin-2	SYNPO2	0.801779	S	NMT(0.198)S(0.802)PIADFPAPPPYS(0.295)AVT(0.704)PPPDAFSR	SYNPO2 pS611 2ps	11.9323	11.8907	12.2007	11.6719	12.0286	11.6471	-0.225379	0.269444	NO	0.336882
Q9UMS6	Synaptopodin-2	SYNPO2	0.853459	S	GVS(0.147)S(0.853)PIAGPAQPPPWPQPAPWSQPAFYDSSER	SYNPO2 pS638	16.2452	16.1098	16.4027	15.6806	16.4979	16.121	-0.152733	0.541066	NO	0.314596
Q9UMS6	Synaptopodin-2	SYNPO2	0.999972	S	GTGAGGDS(1)GPEEDYLSLGAEACNFMQSSSAK	SYNPO2 pS729	17.9612	17.6387	17.7802	17.3488	17.9262	17.7516	-0.117838	0.586498	NO	0.350903
Q9UMS6	Synaptopodin-2	SYNPO2	0.909701	S	SSSS(0.001)QPVT(0.082)PVS(0.91)PVWS(0.006)PGVAPTQPPAFPTSNPSK	SYNPO2 pS777	15.8682	16.0631	16.0952	16.3882	15.9852	16.4051	0.250666	0.221409	NO	0.436795
Q9UMS6	Synaptopodin-2	SYNPO2	0.998357	S	AQS(0.998)PT(0.002)PSLPASWK	SYNPO2 pS902	15.7329	15.1362	15.2872	14.562	15.4089	14.9562	-0.409738	0.145753	NO	0.647862
Q9UMS6	Synaptopodin-2	SYNPO2	0.998357	S	AQS(0.998)PT(0.002)PSLPASWK	SYNPO2 pS902 2ps	14.355	14.1582	14.3561	13.5347	14.303	13.922	-0.369879	0.145753	NO	0.647862
Q9UMS6	Synaptopodin-2	SYNPO2	0.996527	S	AQS(0.571)PT(0.43)PS(0.997)LPAS(0.002)WK	SYNPO2 pS906 2ps	14.355	14.1582	14.3561	13.5347	14.303	13.922	-0.369879	0.145753	NO	0.38686
Q9UMS6	Synaptopodin-2	SYNPO2	0.952574	T	NMT(0.526)S(0.474)PIADFPAPPPY(0.001)S(0.046)AVT(0.953)PPPDAFS(0.001)R	SYNPO2 pT626 2ps	11.9323	11.8907	12.2007	11.6719	12.0286	11.6471	-0.225379	0.269444	NO	0.399025
Q9UMS6	Synaptopodin-2	SYNPO2	0.772958	T	AQS(0.226)PT(0.773)PS(0.001)LPASWK	SYNPO2 pT904	14.5878	14.0743	14.086	13.5848	14.1822	14.0155	-0.321891	0.211914	NO	0.354724
Q9UMZ2	Synergin gamma	SYNRG	0.975794	S	SQEAT(0.021)CPS(0.976)PAS(0.002)S(0.001)GASQETPNECSDDFGEFQSEKPK	SYNRG pS1006	12.8536	13.1596	13.0087	13.1386	12.9896	13.2616	0.122643	0.498488	NO	0.254018
Q9UMZ2	Synergin gamma	SYNRG	0.996767	S	S(0.003)LS(0.997)LGDKEISR	SYNRG pS1075	15.9052	15.8483	15.813	15.9517	16.2149	16.1491	0.249745	0.162189	NO	0.433804
Q9UMZ2	Synergin gamma	SYNRG	0.981321	S	S(0.001)GSLDDS(0.981)FS(0.018)DFQELPASSK	SYNRG pS473	13.6283	13.7303	13.6678	13.9432	13.6342	14.124	0.224983	0.258697	NO	0.349743
Q9UMZ2	Synergin gamma	SYNRG	0.9426	S	SAGTDDGFT(0.001)DFKT(0.01)ADS(0.046)VS(0.943)PLEPPTKDK	SYNRG pS580	13.1746	12.6269	12.4306	12.018	12.7193	12.6029	-0.297297	0.313542	NO	0.297079
Q86TM6	E3 ubiquitin-protein ligase synoviolin	SYVN1	1	S	LQKLES(1)PVAH	SYVN1 pS613	10.9966	11.0492	11.6505	11.6198	11.5186	11.5302	0.324129	0.176357	NO	0.354091
Q7Z422	SUZ domain-containing protein 1	SZRD1	0.999923	S	ILGSAS(1)PEEEQEKPILDRPTR	SZRD1 pS107	15.8622	15.6723	15.5694	15.6706	15.6376	15.7725	-0.0077242	0.96369	NO	0.587331
Q5T011	Protein SZT2	SZT2	0.992731	S	SHVPVLS(0.006)VT(0.001)LAS(0.001)DNAQNQGELS(0.993)PPFRR	SZT2 pS1209	13.1407	12.427	12.4804	11.8313	12.8938	12.2861	-0.345637	0.317038	NO	0.142793
Q9NYJ8	TGF-beta-activated kinase 1 and MAP3K7-binding protein 2	TAB2	0.77466	S	S(0.148)NS(0.775)IS(0.078)QIPSLEEMQQLR	TAB2 pS582	12.2518	12.1924	12.676	12.3414	12.743	12.7088	0.224316	0.318562	NO	0.481615
O95359	Transforming acidic coiled-coil-containing protein 2	TACC2	0.763784	S	RKS(0.764)T(0.236)DSVPISK	TACC2 pS2072	14.1345	13.131	12.9671	13.1511	13.817	13.4039	0.046489	0.89532	NO	0.364903
O95359	Transforming acidic coiled-coil-containing protein 2	TACC2	1	S	VQNS(1)PPVGRK	TACC2 pS2226	13.9068	13.0138	12.8365	13.0435	13.5862	13.3221	0.0648939	0.839996	NO	0.402129
O95359	Transforming acidic coiled-coil-containing protein 2	TACC2	0.884651	S	TLPLTTAPEAGEVTPS(0.025)DS(0.076)GGQEDS(0.885)PAKGLS(0.014)VR	TACC2 pS2256	12.5558	12.3458	12.2975	12.04	12.6721	12.4651	-0.00730209	0.973327	NO	0.332103
O95359	Transforming acidic coiled-coil-containing protein 2	TACC2	0.997565	S	TPEKLDNT(0.002)PAS(0.998)PPRS(1)PAEPNDIPIAK	TACC2 pS2317 2ps	15.1765	15.0325	14.9879	15.2382	15.3622	15.4312	0.278262	0.123218	NO	0.373599
O95359	Transforming acidic coiled-coil-containing protein 2	TACC2	1	S	TPEKLDNT(0.002)PAS(0.998)PPRS(1)PAEPNDIPIAK	TACC2 pS2321 2ps	15.1765	15.0325	14.9879	15.2382	15.3622	15.4312	0.278262	0.123218	NO	0.343318
O95359	Transforming acidic coiled-coil-containing protein 2	TACC2	0.830378	S	MS(0.075)ES(0.83)PT(0.093)PCS(0.001)GSSFEETEALVNTAAK	TACC2 pS2569	14.8268	14.3624	14.385	14.6355	14.665	14.9385	0.221594	0.301562	NO	0.28806
Q9Y6A5	Transforming acidic coiled-coil-containing protein 3	TACC3	0.821598	S	VS(0.176)GS(0.822)PEQAVEENLS(0.002)SYSLDRR	TACC3 pS177	9.66818	10.3791	10.5476	10.8108	10.7163	10.7998	0.577352	0.0531477	NO	0.458597
Q9Y6A5	Transforming acidic coiled-coil-containing protein 3	TACC3	0.972278	S	AMT(0.028)LS(0.972)PQEEVAAGQMASSSR	TACC3 pS317	13.2935	13.118	13.6215	13.2017	13.6345	13.3536	0.0522759	0.807587	NO	0.44846
Q9Y6A5	Transforming acidic coiled-coil-containing protein 3	TACC3	0.999992	S	SGCSEAQPPES(1)PETR	TACC3 pS434	14.0959	13.693	13.7736	14.0813	13.8761	13.98	0.124972	0.50797	NO	0.43476
Q9Y6A5	Transforming acidic coiled-coil-containing protein 3	TACC3	0.991764	S	ILS(0.992)PS(0.008)MASK	TACC3 pS71	12.4404	12.7593	12.949	12.9707	12.6442	12.9868	0.150995	0.479161	NO	0.58816
Q16514	Transcription initiation factor TFIID subunit 12	TAF12	0.999997	S	IPGTPGAGGRLS(1)PENNQVLTK	TAF12 pS51	15.1909	15.6759	15.7936	16.0178	15.6055	16.0738	0.345542	0.174877	NO	0.561156
Q15572	TATA box-binding protein-associated factor RNA polymerase I subunit C	TAF1C	0.957763	T	DTPGCAT(0.042)T(0.958)PPHSQASSVR	TAF1C pT834	12.6872	12.2718	12.6396	12.2556	12.8262	12.5011	-0.00525925	0.981206	NO	0.357532
Q9H5J8	TATA box-binding protein-associated factor RNA polymerase I subunit D	TAF1D	1	S	GSGFPFLES(1)ENEK	TAF1D pS138	11.8561	12.1977	12.8385	12.9882	12.3812	13.0696	0.515558	0.134881	NO	0.159175
Q5VWG9	Transcription initiation factor TFIID subunit 3	TAF3	1	S	RPLDS(1)PEAEELPAMK	TAF3 pS183	13.4615	13.1826	13.5276	13.3659	13.4234	13.5605	0.0593645	0.741197	NO	0.408648
Q5VWG9	Transcription initiation factor TFIID subunit 3	TAF3	0.996168	S	T(0.002)AQS(0.003)PAMVGS(0.996)PIRS(0.999)PK	TAF3 pS297 2ps	12.6982	12.7856	12.8652	12.6563	12.9516	12.7469	0.00199221	0.990722	NO	0.519554
Q5VWG9	Transcription initiation factor TFIID subunit 3	TAF3	0.999092	S	T(0.002)AQS(0.003)PAMVGS(0.996)PIRS(0.999)PK	TAF3 pS301 2ps	12.6982	12.7856	12.8652	12.6563	12.9516	12.7469	0.00199221	0.990722	NO	0.412987
P49848	Transcription initiation factor TFIID subunit 6	TAF6	0.998786	S	AAAPPQPS(0.999)PPPT(0.001)K	TAF6 pS532	13.8881	13.8948	14.2268	14.1721	14.192	14.2584	0.204251	0.26954	NO	0.462729
P49848	Transcription initiation factor TFIID subunit 6	TAF6	1	S	QEAGDS(1)PPPAPGT(1)PK	TAF6 pS653 2ps	13.5884	13.7534	14.0294	14.3726	13.6277	14.15	0.259713	0.315527	NO	0.430034
P49848	Transcription initiation factor TFIID subunit 6	TAF6	0.96336	S	ANGSQPNS(0.036)GS(0.963)PQPAP	TAF6 pS672	10.926	10.7582	11.3092	11.19	11.0847	11.3072	0.196156	0.351968	NO	0.43848
P49848	Transcription initiation factor TFIID subunit 6	TAF6	1	T	QEAGDS(1)PPPAPGT(1)PK	TAF6 pT660 2ps	13.5884	13.7534	14.0294	14.3726	13.6277	14.15	0.259713	0.315527	NO	0.448142
Q15545	Transcription initiation factor TFIID subunit 7	TAF7	1	S	QLQDKLNES(1)DEQHQENEGTNQLVMGIQK	TAF7 pS264	12.0909	12.4031	11.9791	12.0761	12.3733	12.496	0.157465	0.452762	NO	0.495032
Q9C0D5	Protein TANC1	TANC1	0.999972	S	RADNCS(1)PVAEEETTGSAESTLPK	TANC1 pS270	12.1493	12.8223	13.2623	13.1007	12.6571	13.0394	0.187736	0.551726	NO	0.219194
Q9C0D5	Protein TANC1	TANC1	0.990855	S	GVS(0.009)MS(0.991)LPS(0.142)S(0.859)PLLPR	TANC1 pS63 2ps	13.0872	12.6258	12.5209	11.9062	12.5933	12.1181	-0.538788	0.0650531	NO	0.458692
Q9C0D5	Protein TANC1	TANC1	0.858569	S	GVS(0.009)MS(0.991)LPS(0.142)S(0.859)PLLPR	TANC1 pS67 2ps	12.2302	11.772	11.5968	11.0751	11.8414	11.2306	-0.483982	0.112627	NO	0.448072
Q9HCD6	Protein TANC2	TANC2	0.998616	S	EY(0.001)PS(0.999)PPPS(1)PLR	TANC2 pS1530 2ps	15.1187	14.857	14.9675	14.8641	14.998	15.062	-0.00635204	0.970182	NO	0.279076
Q9HCD6	Protein TANC2	TANC2	0.999942	S	EY(0.001)PS(0.999)PPPS(1)PLR	TANC2 pS1534 2ps	15.1187	14.857	14.9675	14.8641	14.998	15.062	-0.00635204	0.970182	NO	0.437041
Q9HCD6	Protein TANC2	TANC2	0.999988	S	AS(1)PPAESMSVYR	TANC2 pS1545	13.0006	13.5184	13.8741	14.022	13.4552	13.9054	0.32985	0.263378	NO	0.327062
Q9HCD6	Protein TANC2	TANC2	0.910583	S	YQQETSVSQLPGRPKS(0.911)PLS(0.089)K	TANC2 pS1579	14.6759	14.5476	14.5158	14.5509	14.595	14.6068	0.0044852	0.977389	NO	0.431136
Q9HCD6	Protein TANC2	TANC2	0.8503	S	DCSYGAVT(0.149)S(0.85)PT(0.001)STLESR	TANC2 pS169	12.6395	13.1672	13.3962	13.4131	13.2347	13.3735	0.272781	0.266262	NO	0.49778
Q9HCD6	Protein TANC2	TANC2	0.998782	S	S(0.001)CDELS(0.999)PVS(0.864)PT(0.136)QGGYPSEPTR	TANC2 pS1824 2ps	10.5135	10.9165	11.0715	10.6402	10.7887	10.7315	-0.113688	0.578579	NO	0.271955
Q9HCD6	Protein TANC2	TANC2	0.996598	S	SCDELSPVS(0.997)PT(0.003)QGGYPSEPTR	TANC2 pS1827	12.1649	11.9204	12.4341	12.1616	12.2442	12.1926	0.0262906	0.578579	NO	0.433043
Q9HCD6	Protein TANC2	TANC2	0.996598	S	SCDELSPVS(0.997)PT(0.003)QGGYPSEPTR	TANC2 pS1827 2ps	10.5135	10.9165	11.0715	10.6402	10.7887	10.7315	-0.113688	0.578579	NO	0.433043
Q9HCD6	Protein TANC2	TANC2	0.910527	S	QGQT(0.089)S(0.911)PIKPK	TANC2 pS1977	13.7163	13.1575	12.8557	13.2853	12.9943	13.1674	-0.0941285	0.714047	NO	0.21608
Q9HCD6	Protein TANC2	TANC2	0.776774	S	VDENMT(0.01)AS(0.039)T(0.167)Y(0.007)S(0.777)LNKIPER	TANC2 pS238	12.4588	12.6208	12.6266	12.5817	12.6158	12.6514	0.047574	0.766424	NO	0.143074
Q9HCD6	Protein TANC2	TANC2	0.981838	S	QIAS(0.018)DS(0.982)PHAS(1)PK	TANC2 pS400 2ps	13.2248	13.3363	13.4365	13.812	13.3073	13.4279	0.183198	0.370203	NO	0.320345
Q9HCD6	Protein TANC2	TANC2	0.999987	S	QIAS(0.018)DS(0.982)PHAS(1)PK	TANC2 pS404 2ps	13.2248	13.3363	13.4365	13.812	13.3073	13.4279	0.183198	0.370203	NO	0.377904
Q9HCD6	Protein TANC2	TANC2	0.911924	T	QGQT(0.912)S(0.088)PIKPK	TANC2 pT1976	13.9801	13.3082	12.9889	13.5447	13.2035	13.3897	-0.0464526	0.869502	NO	#N/A
Q92844	TRAF family member-associated NF-kappa-B activator	TANK	0.99742	S	S(0.003)LGS(0.997)PLLHER	TANK pS129	12.3004	12.943	13.207	13.0444	12.8763	13.115	0.195116	0.46749	NO	0.653824
Q7L7X3	Serine/threonine-protein kinase TAO1	TAOK1	0.999999	S	ASDPQS(1)PPQVSR	TAOK1 pS421	14.0748	13.6917	13.8894	13.7601	14.1631	14.0254	0.0976213	0.624089	NO	0.377004
Q7L7X3	Serine/threonine-protein kinase TAO1	TAOK1	0.999991	S	ASDPQSPPQVS(1)R	TAOK1 pS426	11.8257	12.1498	12.7057	12.6827	12.7529	12.3803	0.378224	0.182043	NO	#N/A
Q7L7X3	Serine/threonine-protein kinase TAO1	TAOK1	1	S	NS(1)PQALRR	TAOK1 pS965	13.5476	13.5016	13.6909	13.6917	13.4089	13.2919	-0.115844	0.53397	NO	0.523874
Q7L7X3	Serine/threonine-protein kinase TAO1	TAOK1	0.960137	S	T(0.04)AS(0.96)GGRTEQGMSR	TAOK1 pS974	14.451	12.8383	11.7403	11.2131	13.2592	12.1562	-0.800388	0.318417	NO	0.349283
Q9UL54	Serine/threonine-protein kinase TAO2	TAOK2	0.795046	S	T(0.042)AS(0.795)LVS(0.163)R	TAOK2 pS473	12.9488	12.7657	12.8198	13.1065	13.1084	13.2248	0.301813	0.0931109	NO	0.463123
Q9H2K8	Serine/threonine-protein kinase TAO3	TAOK3	0.866559	S	S(0.012)AS(0.867)LVT(0.122)R	TAOK3 pS442	13.0577	12.8893	12.9084	12.8694	12.9912	13.134	0.0464118	0.784305	NO	0.52585
Q93075	Putative deoxyribonuclease TATDN2	TATDN2	0.864881	S	MS(0.058)DY(0.056)S(0.865)PNS(0.019)T(0.001)GSVQNTSR	TATDN2 pS420	10.8079	10.9341	11.5099	10.86	11.0997	10.7445	-0.182578	0.456061	NO	0.39064
Q86VP1	Tax1-binding protein 1	TAX1BP1	1	S	VPS(1)WGLEDNVVCSQPAR	TAX1BP1 pS666	10.9989	11.3685	11.849	11.5915	11.4356	11.7246	0.178421	0.486625	NO	0.271863
Q86TI0	TBC1 domain family member 1	TBC1D1	0.986459	S	S(0.014)FS(0.986)QPGLR	TBC1D1 pS237	14.175	14.5349	14.735	14.9167	14.839	14.8763	0.39571	0.0774535	NO	0.377357
Q86TI0	TBC1 domain family member 1	TBC1D1	0.95424	S	ANTLSHFPIECQEPPQPARGS(0.954)PGVS(0.046)QR	TBC1D1 pS614	13.9104	13.2186	13.1718	12.5954	13.7186	13.211	-0.258623	0.463709	NO	0.341901
Q9BXI6	TBC1 domain family member 10A	TBC1D10A	0.994891	S	ESLAQGPDAATTDELSSLGS(0.995)DS(0.005)EANGFAER	TBC1D10A pS43	10.9494	11.3639	11.7932	11.7939	11.7993	12.0798	0.522173	0.0685701	NO	0.492937
Q4KMP7	TBC1 domain family member 10B	TBC1D10B	1	S	ALAAGADS(1)PK	TBC1D10B pS132	13.6018	13.9155	14.3104	13.938	13.7744	14.0014	-0.0379903	0.181471	NO	0.417699
Q4KMP7	TBC1 domain family member 10B	TBC1D10B	1	S	ALAAGADS(1)PK	TBC1D10B pS132 2ps	14.0304	14.0567	14.4814	14.6341	14.2526	14.5874	0.301862	0.181471	NO	0.417699
Q4KMP7	TBC1 domain family member 10B	TBC1D10B	0.893079	S	ALAAGADSPKT(0.001)EEARPS(0.893)PAPGPGT(0.103)PT(0.016)GT(0.74)PT(0.246)R	TBC1D10B pS141 2ps	13.9092	13.55	13.8446	13.8113	13.842	14.2061	0.185222	0.369959	NO	0.415039
Q4KMP7	TBC1 domain family member 10B	TBC1D10B	1	S	HGAPAAPS(1)PPPR	TBC1D10B pS22	13.6403	13.3727	13.7461	13.7236	13.9014	13.6405	0.168821	0.375706	NO	0.354031
Q4KMP7	TBC1 domain family member 10B	TBC1D10B	1	S	AAGGAPS(1)PPPPVRR	TBC1D10B pS678	14.2049	14.1091	14.3394	14.1434	14.366	14.2463	0.0341446	0.840079	NO	0.39931
Q4KMP7	TBC1 domain family member 10B	TBC1D10B	0.999999	S	RAS(1)AGPAPGPVVTAEGLHPSLPSPTGNSTPLGSSK	TBC1D10B pS687	13.666	13.2942	13.5158	12.8726	13.7432	13.364	-0.165411	0.531807	NO	0.526029
Q4KMP7	TBC1 domain family member 10B	TBC1D10B	0.805611	T	ALAAGADS(0.137)PKT(0.806)EEARPS(0.057)PAPGPGT(0.001)PTGTPTR	TBC1D10B pT135	12.1863	12.2555	12.4345	11.6882	12.3127	12.2216	-0.217944	0.341819	NO	0.217006
Q4KMP7	TBC1 domain family member 10B	TBC1D10B	0.989007	T	ALAAGADSPKTEEARPSPAPGPGT(0.989)PT(0.008)GT(0.003)PTR	TBC1D10B pT148	14.6427	14.328	14.4259	14.4787	14.5052	14.6296	0.0723219	0.211306	NO	0.498763
Q4KMP7	TBC1 domain family member 10B	TBC1D10B	0.989007	T	ALAAGADSPKTEEARPSPAPGPGT(0.989)PT(0.008)GT(0.003)PTR	TBC1D10B pT148 2ps	14.3703	14.4098	14.812	15.1975	14.4334	14.9816	0.340121	0.211306	NO	0.498763
Q4KMP7	TBC1 domain family member 10B	TBC1D10B	0.958971	T	TEEARPS(0.002)PAPGPGT(0.971)PT(0.03)GT(0.959)PT(0.039)R	TBC1D10B pT152	10.9994	11.1189	11.4332	11.871	11.3492	11.521	0.396585	0.0998108	NO	0.439115
Q4KMP7	TBC1 domain family member 10B	TBC1D10B	0.958971	T	TEEARPS(0.002)PAPGPGT(0.971)PT(0.03)GT(0.959)PT(0.039)R	TBC1D10B pT152 2ps	14.7454	14.523	14.7534	15.1013	14.6184	15.0932	0.263725	0.0998108	NO	0.439115
Q9P2M4	TBC1 domain family member 14	TBC1D14	0.999253	S	AGRPS(0.001)KPPS(0.999)PK	TBC1D14 pS295	12.7204	12.7152	13.0231	13.3731	12.4559	13.0839	0.151387	0.579636	NO	0.531268
Q8TC07	TBC1 domain family member 15	TBC1D15	0.927174	S	KDS(0.927)S(0.062)S(0.011)VVEWTQAPK	TBC1D15 pS70	13.7138	13.2636	13.3769	13.2797	13.8082	13.4267	0.0534622	0.809523	NO	0.482933
Q8TBP0	TBC1 domain family member 16	TBC1D16	0.880088	S	Y(0.018)IT(0.333)PES(0.88)S(0.769)PVR	TBC1D16 pS102	9.69135	9.41437	10.4691	10.2909	9.88877	10.4095	0.338098	0.297624	NO	0.275958
Q8TBP0	TBC1 domain family member 16	TBC1D16	0.880088	S	Y(0.018)IT(0.333)PES(0.88)S(0.769)PVR	TBC1D16 pS102 2ps	11.4856	12.0474	12.8568	12.8788	11.9064	12.4492	0.281566	0.297624	NO	0.275958
Q8TBP0	TBC1 domain family member 16	TBC1D16	0.95607	S	YITPES(0.044)S(0.956)PVR	TBC1D16 pS103 2ps	12.541	13.309	13.9175	14.0417	13.1979	13.6604	0.377511	0.349629	NO	0.510364
Q8TBP0	TBC1 domain family member 16	TBC1D16	0.990282	S	GSVFLESDS(0.003)S(0.99)PPS(0.003)S(0.003)SDAGLRFPDSNGLLQTPR	TBC1D16 pS260	15.7731	15.5126	15.5517	15.2951	15.8482	15.6292	-0.0216345	0.916628	NO	0.427208
Q8TBP0	TBC1 domain family member 16	TBC1D16	0.999566	T	YIT(1)PES(0.259)S(0.741)PVR	TBC1D16 pT99 2ps	11.5943	12.5303	12.9757	13.188	12.4403	12.8446	0.457485	0.258831	NO	0.542973
Q9HA65	TBC1 domain family member 17	TBC1D17	0.913616	T	APPT(0.914)PPPS(0.033)T(0.033)DT(0.018)APQPDS(0.001)S(0.001)LEILPEEEDEGADS	TBC1D17 pT620	9.08753	9.57264	9.96078	10.0513	10.1582	9.79632	0.461631	0.108414	NO	0.44426
Q9NUY8	TBC1 domain family member 23	TBC1D23	1	S	VLDALES(1)	TBC1D23 pS699	8.82545	8.9201	9.34018	8.60642	8.9504	8.97001	-0.186302	0.400161	NO	#N/A
Q3MII6	TBC1 domain family member 25	TBC1D25	1	S	QAS(1)LDGLQQLR	TBC1D25 pS506	12.5287	13.0376	13.3085	13.1792	13.3294	13.3068	0.313537	0.210213	NO	0.460206
Q96DN5	TBC1 domain family member 31	TBC1D31	1	S	QS(1)VGIQK	TBC1D31 pS168	10.0422	10.0045	12.0978	9.7532	11.711	10.2262	-0.151361	0.832902	NO	#N/A
O60343	TBC1 domain family member 4	TBC1D4	0.978372	S	HAS(0.978)APS(0.022)HVQPSDSEK	TBC1D4 pS341	12.2829	11.8029	12.2861	12.0747	11.9362	12.0398	-0.107094	0.594981	NO	0.81767
O60343	TBC1 domain family member 4	TBC1D4	0.872203	S	HAS(0.128)APS(0.872)HVQPSDSEKNR	TBC1D4 pS344	10.7814	10.499	10.099	10.0764	10.7492	9.913	-0.213585	0.473474	NO	0.190303
O60343	TBC1 domain family member 4	TBC1D4	0.982679	S	LGS(0.983)VDS(0.017)FER	TBC1D4 pS588	14.7421	14.8869	15.0417	14.7687	14.7126	14.8603	-0.109737	0.525358	NO	0.484968
O60343	TBC1 domain family member 4	TBC1D4	1	S	AQGVRS(1)PLLR	TBC1D4 pS666	13.3857	13.2893	13.5125	13.317	13.4708	13.3293	-0.0234946	0.887149	NO	0.309079
O60343	TBC1 domain family member 4	TBC1D4	0.885209	S	T(0.005)S(0.005)S(0.018)T(0.081)CS(0.885)NES(0.006)LSVGGTSVTPR	TBC1D4 pS754	10.5489	10.7596	11.4005	11.2602	11.0659	10.896	0.171012	0.520967	NO	#N/A
Q92609	TBC1 domain family member 5	TBC1D5	0.884524	S	LMKS(0.115)ES(0.885)MPVQLNK	TBC1D5 pS522	14.4233	14.5655	14.3343	13.4562	14.7942	14.1391	-0.311223	0.371943	NO	0.497843
Q92609	TBC1 domain family member 5	TBC1D5	0.975554	S	NIS(0.001)S(0.003)S(0.015)PS(0.976)VES(0.005)LPGGR	TBC1D5 pS541	13.7714	14.0336	14.6465	14.4464	14.479	14.2239	0.232591	0.382661	NO	0.460477
Q92609	TBC1 domain family member 5	TBC1D5	0.996894	S	EFTGS(0.997)PPS(0.002)S(0.001)ATK	TBC1D5 pS554	16.8733	16.8719	17.056	17.1613	16.8861	17.1173	0.121161	0.491671	NO	0.591089
Q66K14	TBC1 domain family member 9B	TBC1D9B	0.897919	S	KAS(0.898)VVDPS(0.042)T(0.059)ES(0.001)SPAPQEGSEQPAS(0.04)PAS(0.849)PLS(0.08)S(0.03)R	TBC1D9B pS411	12.8117	12.8256	13.0742	12.9164	13.3002	13.1654	0.223522	0.149091	NO	0.403287
Q66K14	TBC1 domain family member 9B	TBC1D9B	0.897919	S	KAS(0.898)VVDPS(0.042)T(0.059)ES(0.001)SPAPQEGSEQPAS(0.04)PAS(0.849)PLS(0.08)S(0.03)R	TBC1D9B pS411 2ps	11.0699	11.2747	11.7469	11.5647	11.9653	11.667	0.368511	0.149091	NO	0.403287
Q66K14	TBC1 domain family member 9B	TBC1D9B	0.78789	S	KASVVDPS(0.003)T(0.013)ES(0.192)S(0.788)PAPQEGS(0.003)EQPAS(0.001)PASPLSSR	TBC1D9B pS420	10.92	11.2349	10.9826	10.7019	11.4261	11.044	0.0114629	0.960972	NO	0.297173
Q66K14	TBC1 domain family member 9B	TBC1D9B	0.849229	S	KASVVDPS(0.005)T(0.005)ES(0.03)S(0.108)PAPQEGS(0.849)EQPAS(0.001)PASPLSSR	TBC1D9B pS427	11.1313	10.9116	10.782	10.5211	11.15	10.6574	-0.16546	0.473211	NO	0.147642
Q66K14	TBC1 domain family member 9B	TBC1D9B	0.933259	S	ASVVDPSTESSPAPQEGSEQPAS(0.933)PAS(0.058)PLS(0.004)S(0.005)R	TBC1D9B pS432	10.7348	11.2224	11.5837	10.717	11.1836	11.1465	-0.164596	0.54665	NO	0.455435
Q66K14	TBC1 domain family member 9B	TBC1D9B	0.891934	S	KASVVDPSTESSPAPQEGSEQPAS(0.001)PAS(0.892)PLS(0.088)S(0.019)R	TBC1D9B pS435	14.4963	14.0767	14.2139	13.9406	14.4939	14.2819	-0.0235298	0.19074	NO	0.384509
Q66K14	TBC1 domain family member 9B	TBC1D9B	0.891934	S	KASVVDPSTESSPAPQEGSEQPAS(0.001)PAS(0.892)PLS(0.088)S(0.019)R	TBC1D9B pS435 2ps	12.4576	12.6436	12.8854	12.7852	13.0963	12.914	0.269609	0.19074	NO	0.384509
Q66K14	TBC1 domain family member 9B	TBC1D9B	0.96897	S	GT(0.001)S(0.03)S(0.969)PDYR	TBC1D9B pS995	12.5307	13.0269	13.668	14.753	12.694	13.4088	0.543452	0.340212	NO	0.178755
Q66K14	TBC1 domain family member 9B	TBC1D9B	0.843486	T	IS(0.016)DFLQKT(0.843)PS(0.039)KQPGS(0.051)IGS(0.051)R	TBC1D9B pT397	13.4685	13.0123	12.735	12.9484	13.3115	13.1758	0.0733123	0.759985	NO	0.451283
A7MCY6	TANK-binding kinase 1-binding protein 1	TBKBP1	1	S	AYGSELYGPGRPLS(1)PR	TBKBP1 pS504	14.1085	14.1351	14.3747	13.8088	14.0314	14.0525	-0.241854	0.198652	NO	0.445726
A7MCY6	TANK-binding kinase 1-binding protein 1	TBKBP1	0.942422	S	QPSEEDEWAVPT(0.002)S(0.038)PPS(0.942)PEVGT(0.018)IR	TBKBP1 pS534	11.8562	12.0688	12.3611	12.2432	12.1983	12.2211	0.125489	0.516315	NO	0.216949
Q13207	T-box transcription factor TBX2	TBX2	0.930964	S	DGAESDAS(0.006)S(0.022)CDPPPAREPPT(0.491)S(0.55)PGAAPS(0.931)PLR	TBX2 pS342 2ps	9.56259	10.801	11.4063	11.0338	10.5476	10.9853	0.26564	0.568687	NO	0.597625
Q13207	T-box transcription factor TBX2	TBX2	0.999999	S	SCAADS(1)DPEPERLSEER	TBX2 pS360	14.5168	13.9644	13.463	13.5949	13.8944	13.7373	-0.239222	0.41705	NO	0.585663
Q13207	T-box transcription factor TBX2	TBX2	0.99999	S	S(1)PAPDS(0.211)AS(0.77)PT(0.016)RLT(0.002)EPER	TBX2 pS379 2ps	13.3572	13.6513	14.2483	14.0237	13.7136	14.1914	0.223943	0.426745	NO	0.590799
Q13207	T-box transcription factor TBX2	TBX2	0.91087	S	SPAPDS(0.057)AS(0.911)PT(0.03)RLT(0.002)EPER	TBX2 pS386	11.8917	12.2979	12.4754	12.6243	12.1127	12.6561	0.242698	0.311182	NO	0.643906
Q13207	T-box transcription factor TBX2	TBX2	0.91087	S	SPAPDS(0.057)AS(0.911)PT(0.03)RLT(0.002)EPER	TBX2 pS386 2ps	11.9222	12.4253	13.3081	13.1363	12.5872	13.1114	0.393127	0.311182	NO	0.643906
Q13207	T-box transcription factor TBX2	TBX2	1	S	AAGGNS(1)REPS(1)PLPELALRK	TBX2 pS653 2ps	15.7988	14.4677	14.4525	13.6	14.574	14.0709	-0.824702	0.0885742	NO	0.374218
Q13207	T-box transcription factor TBX2	TBX2	1	S	AAGGNS(1)REPS(1)PLPELALRK	TBX2 pS657	13.3085	12.9244	13.1084	12.9355	13.1904	13.1272	-0.0293842	0.0885742	NO	0.551618
Q13207	T-box transcription factor TBX2	TBX2	1	S	AAGGNS(1)REPS(1)PLPELALRK	TBX2 pS657 2ps	15.7988	14.4677	14.4525	13.6	14.574	14.0709	-0.824702	0.0885742	NO	0.551618
Q13207	T-box transcription factor TBX2	TBX2	0.986564	S	GALS(0.987)PS(0.013)GSAK	TBX2 pS676	14.5585	14.5165	14.7458	14.895	14.6675	14.768	0.169879	0.334834	NO	0.35069
Q13207	T-box transcription factor TBX2	TBX2	1	S	ALS(1)PGRES(1)PK	TBX2 pS705 2ps	15.596	14.8322	14.9569	14.9624	15.1223	15.0243	-0.092008	0.703681	NO	0.534704
Q13207	T-box transcription factor TBX2	TBX2	1	S	ALS(1)PGRES(1)PK	TBX2 pS710 2ps	15.596	14.8322	14.9569	14.9624	15.1223	15.0243	-0.092008	0.703681	NO	0.602562
O15119	T-box transcription factor TBX3	TBX3	0.999835	S	ISTTTSEEPCRDKGS(1)PAVK	TBX3 pS409	15.7962	15.5112	15.2566	15.2619	15.6031	15.6032	-0.0319508	0.881047	NO	0.415613
O15119	T-box transcription factor TBX3	TBX3	0.98396	S	DS(0.002)GRLDKAS(0.984)PDS(0.014)R	TBX3 pS432	12.9083	12.6131	12.5001	12.557	12.56	12.594	-0.103491	0.569384	NO	0.477366
O15119	T-box transcription factor TBX3	TBX3	0.959083	S	AS(0.001)PDS(0.029)RHS(0.959)PAT(0.011)ISSSTR	TBX3 pS438	10.3519	9.84592	10.0584	9.69222	10.509	10.303	0.0826848	0.758534	NO	0.573223
O15119	T-box transcription factor TBX3	TBX3	1	S	GLGAEERRS(1)PVR	TBX3 pS456	11.2242	11.523	11.9654	12.1593	11.6758	11.9731	0.365164	0.173479	NO	0.562162
O15119	T-box transcription factor TBX3	TBX3	0.997981	S	VAALAAS(0.998)PAS(0.002)VAVDSGSELNSR	TBX3 pS680	13.3748	13.4055	13.5447	13.2848	13.6825	13.4875	0.0432698	0.811787	NO	0.254288
O15119	T-box transcription factor TBX3	TBX3	0.998398	S	SSTLSSSSMS(0.002)LS(0.998)PK	TBX3 pS707	14.1407	13.9394	13.9339	13.9729	13.8987	14.012	-0.0434602	0.791346	NO	0.440109
P23193	Transcription elongation factor A protein 1	TCEA1	1	S	KKEPAITSQNS(1)PEAR	TCEA1 pS100	15.9756	16.6786	17.4491	17.8373	16.386	17.3188	0.479589	0.34134	NO	0.551217
Q9H3H9	Transcription elongation factor A protein-like 2	TCEAL2	0.999987	S	AEGEGEPDSEREPES(1)EGEPESETR	TCEAL2 pS114	9.69406	10.6302	11.4292	11.4952	10.9808	11.3287	0.683725	0.143493	NO	0.201873
Q96EI5	Transcription elongation factor A protein-like 4	TCEAL4	0.99996	S	EGKPEIEGKPES(1)EGEPGSETR	TCEAL4 pS102	13.9602	14.9837	15.4427	15.5399	14.6466	15.4816	0.427191	0.339009	NO	0.471037
Q5H9L2;Q6IPX3;Q969E4	Transcription elongation factor A protein-like 5;Transcription elongation factor A protein-like 6;Transcription elongation factor A protein-like 3	TCEAL5;TCEAL6;TCEAL3	0.999798	S	GTDDS(1)PKDSQEDLQER	TCEAL5* pS127	15.8419	17.0414	17.4378	17.5321	17.433	17.6512	0.76508	0.0886653	NO	#N/A
Q5H9L2;Q6IPX3;Q969E4	Transcription elongation factor A protein-like 5;Transcription elongation factor A protein-like 6;Transcription elongation factor A protein-like 3	TCEAL5;TCEAL6;TCEAL3	0.857731	T	T(0.007)DRGT(0.858)DDS(0.133)PKDS(0.002)QEDLQER	TCEAL5* pT124	10.8232	11.202	11.1368	11.0083	11.3702	11.1645	0.127002	0.521387	NO	#N/A
Q14241	Transcription elongation factor B polypeptide 3	TCEB3	0.999926	S	SYS(1)PDHR	TCEB3 pS151	13.7662	12.9831	13.5059	13.6371	13.2179	13.3081	-0.0306954	0.903839	NO	0.441742
Q99081	Transcription factor 12	TCF12	0.993653	S	GGTTSWGTSGQPS(0.994)PS(0.006)YDSSR	TCF12 pS67	15.4014	15.728	15.9044	15.6685	15.6688	15.8532	0.0522617	0.790655	NO	0.570127
Q99081	Transcription factor 12	TCF12	0.993705	T	GSTSSSPYVAAS(0.006)HT(0.994)PPINGSDSILGTR	TCF12 pT313	13.8375	13.7811	14.1787	13.5032	14.3072	13.9254	-0.0205173	0.935648	NO	0.500924
Q9UGU0	Transcription factor 20	TCF20	0.994037	S	DS(0.002)S(0.001)KDLPS(0.994)PDS(0.003)R	TCF20 pS1322	12.1839	12.0751	12.0844	11.9302	12.3197	12.1082	0.00489772	0.978048	NO	0.312762
Q9UGU0	Transcription factor 20	TCF20	1	S	LEEFS(1)PR	TCF20 pS31	10.7805	11.3721	11.7598	11.6174	11.2793	11.814	0.266086	0.37781	NO	0.17007
Q9UGU0	Transcription factor 20	TCF20	0.977056	T	S(0.022)LT(0.977)PPPSSTESK	TCF20 pT1671	12.9694	12.9958	12.9832	13.0698	13.0978	13.0319	0.0836971	0.590641	NO	0.334287
P15923	Transcription factor E2-alpha	TCF3	0.99837	S	AGAPGALS(0.998)PS(0.002)YDGGLHGLQSK	TCF3 pS379	14.3283	14.3902	14.7914	14.1938	14.7632	14.5209	-0.0106686	0.96271	NO	0.672785
P15884	Transcription factor 4	TCF4	0.9653	S	GSGAAGS(0.029)S(0.965)QT(0.006)GDALGK	TCF4 pS318	12.5163	11.9514	12.4061	12.6243	12.8944	12.6421	0.428947	0.0750835	NO	0.26566
P15884	Transcription factor 4	TCF4	0.789324	S	NGGQAS(0.039)S(0.172)S(0.789)PNYEGPLHSLQSR	TCF4 pS372	13.3539	13.2721	13.5136	13.4779	13.3275	13.6471	0.104296	0.561527	NO	0.435433
P15884	Transcription factor 4	TCF4	0.834925	S	GSHSLLPNQVPVPQLPVQS(0.003)AT(0.162)S(0.835)PDLNPPQDPYR	TCF4 pS484	16.3836	15.9333	15.8608	15.5984	16.3389	15.9873	-0.0843833	0.744273	NO	0.212852
P15884	Transcription factor 4	TCF4	1	S	GMPPGLQGQSVSSGSSEIKS(1)DDEGDENLQDTK	TCF4 pS515	16.0501	17.1997	17.732	17.7054	17.2301	17.7734	0.575707	0.209045	NO	0.234639
P15884	Transcription factor 4	TCF4	0.90325	S	S(0.001)IT(0.096)S(0.903)NNDDEDLTPEQK	TCF4 pS546	12.3759	13.3728	14.0674	14.0912	13.1391	13.9208	0.444983	0.354894	NO	0.134322
P15884	Transcription factor 4	TCF4	0.86904	S	SSSGSWGNGGHPS(0.869)PS(0.131)R	TCF4 pS66	12.0504	11.4551	12.5209	11.7701	12.4549	11.9513	0.0499591	0.877384	NO	0.613543
P15884	Transcription factor 4	TCF4	0.999998	S	DLGSHDNLS(1)PPFVNSR	TCF4 pS92	14.2886	13.8776	14.2573	13.8276	14.3807	14.0209	-0.0647663	0.771334	NO	0.433259
P15884	Transcription factor 4	TCF4	0.800755	T	S(0.001)GT(0.001)NHY(0.001)S(0.011)T(0.042)S(0.072)S(0.072)CT(0.801)PPANGTDSIMANR	TCF4 pT297	11.4294	10.5678	10.4959	10.3767	10.7956	10.301	-0.33988	0.279999	NO	0.22578
Q13428	Treacle protein	TCOF1	0.808106	S	TQPSSGVDSAVGTLPAT(0.161)S(0.808)PQS(0.024)T(0.005)S(0.001)VQAK	TCOF1 pS1111	14.7384	14.4182	14.3295	14.4771	14.6673	14.5461	0.0681179	0.714849	NO	0.331949
Q13428	Treacle protein	TCOF1	0.98102	S	LDS(0.005)S(0.981)PS(0.006)VS(0.004)S(0.003)T(0.001)LAAK	TCOF1 pS1228	14.8804	15.0808	15.4824	16.133	15.0025	15.7194	0.470437	0.178214	NO	0.375656
Q13428	Treacle protein	TCOF1	1	S	RKLS(1)GDQPAAR	TCOF1 pS1350	16.0742	15.4368	15.518	15.652	15.6976	15.6215	-0.0192975	0.929482	NO	0.330331
Q13428	Treacle protein	TCOF1	0.999981	S	LGAGEGGEASVS(1)PEKTSTTSK	TCOF1 pS1378	18.5559	18.1705	18.0596	18.31	18.4244	18.4424	0.130267	0.510063	NO	0.417417
Q13428	Treacle protein	TCOF1	0.998234	S	TVANLLS(0.002)GKS(0.998)PRK	TCOF1 pS156	15.9118	15.1443	14.7693	14.5999	15.2709	14.9219	-0.344261	0.322659	NO	0.460377
Q13428	Treacle protein	TCOF1	0.976981	S	SAEPSANT(0.002)T(0.016)LVS(0.977)ET(0.004)EEEGSVPAFGAAAK	TCOF1 pS171	14.5162	14.9021	15.4432	15.8155	14.9154	15.414	0.427813	0.215549	NO	0.425585
Q13428	Treacle protein	TCOF1	0.998721	S	ASSVST(0.001)KES(0.999)PARK	TCOF1 pS233	15.8095	14.553	14.4209	15.3315	14.7693	14.9001	0.0724927	0.854816	NO	0.348965
Q13428	Treacle protein	TCOF1	1	S	AASAPAKES(1)PR	TCOF1 pS381	16.6303	16.3792	16.4619	17.5075	16.1599	16.9178	0.371275	0.296808	NO	0.332867
Q13428	Treacle protein	TCOF1	1	S	AALAPAKES(1)PRK	TCOF1 pS906	16.5508	16.3618	16.6427	16.7314	16.4697	16.7651	0.136919	0.457904	NO	0.402675
Q13428	Treacle protein	TCOF1	1	T	VGDVT(1)PQVK	TCOF1 pT249	15.2162	15.2853	15.2481	15.0775	14.932	15.2638	-0.158747	0.366941	NO	0.315502
Q13428	Treacle protein	TCOF1	1	T	KGAAPT(1)PPGK	TCOF1 pT914	13.5678	13.8741	14.0568	14.6866	13.6657	14.3712	0.408233	0.199358	NO	0.357583
Q9Y4R8	Telomere length regulation protein TEL2 homolog	TELO2	1	S	LLPPAS(1)P	TELO2 pS836	12.2748	12.7838	13.0567	13.4049	13.0063	12.9244	0.406744	0.148099	NO	0.233814
P54274	Telomeric repeat-binding factor 1	TERF1	0.893192	S	LIS(0.101)S(0.893)DS(0.006)ED	TERF1 pS435	10.4169	10.597	10.9921	10.5476	10.7429	10.5938	-0.0405631	0.844429	NO	0.460766
Q15554	Telomeric repeat-binding factor 2	TERF2	0.999981	S	DLVLPTQALPAS(1)PALK	TERF2 pS365	15.648	15.9521	16.1825	16.1202	15.4833	16.1806	0.000525203	0.998383	NO	0.376233
Q9NYB0	Telomeric repeat-binding factor 2-interacting protein 1	TERF2IP	0.997313	S	ENARS(0.997)PS(0.003)SVTGNALWK	TERF2IP pS154	13.3955	13.236	13.2394	13.491	13.3097	13.821	0.250257	0.226314	NO	0.445931
Q9NYB0	Telomeric repeat-binding factor 2-interacting protein 1	TERF2IP	0.999631	S	YLLGDAPVS(1)PSSQK	TERF2IP pS203	16.4156	16.719	16.6741	16.8395	16.7278	17.0464	0.268346	0.173847	NO	0.486509
Q9UGI8	Testin	TES	1	S	CHELS(1)PR	TES pS168	11.3586	11.491	12.0874	11.9742	11.5834	11.7797	0.133422	0.592242	NO	0.356163
Q96S53	Dual specificity testis-specific protein kinase 2	TESK2	0.88922	S	S(0.107)QS(0.889)DIFS(0.003)R	TESK2 pS369	11.7652	12.0156	13.0193	12.506	12.3691	12.7561	0.277031	0.430712	NO	0.503006
Q8IWB9	Testis-expressed sequence 2 protein	TEX2	0.879587	S	S(0.007)LS(0.88)T(0.113)EVEPK	TEX2 pS196	11.8051	12.708	13.023	12.9425	12.673	13.0196	0.366341	0.287193	NO	0.429953
Q8IWB9	Testis-expressed sequence 2 protein	TEX2	0.889025	S	T(0.001)APS(0.106)S(0.889)PLT(0.003)SPSDTR	TEX2 pS266	13.4324	13.0249	12.9104	12.914	13.0383	13.0351	-0.126802	0.528502	NO	0.555439
Q8IWB9	Testis-expressed sequence 2 protein	TEX2	0.889025	S	T(0.001)APS(0.106)S(0.889)PLT(0.003)SPSDTR	TEX2 pS266 2ps	11.912	12.7518	12.9262	12.5732	12.4039	12.7407	0.0425861	0.528502	NO	0.555439
Q8IWB9	Testis-expressed sequence 2 protein	TEX2	0.775483	S	T(0.01)APS(0.487)S(0.487)PLT(0.151)S(0.775)PS(0.078)DT(0.012)R	TEX2 pS270 2ps	11.7857	12.639	12.883	12.8612	12.6073	12.759	0.306589	0.329782	NO	0.501422
O15482	Testis-specific protein TEX28	TEX28	1	S	EIWEIT(1)ET(1)FKS(1)R	TEX28 pS300	11.6142	11.9602	12.2556	12.4089	12.4711	12.6062	0.552087	0.0310767	YES	#N/A
O15482	Testis-specific protein TEX28	TEX28	1	T	EIWEIT(1)ET(1)FKS(1)R	TEX28 pT295	11.6142	11.9602	12.2556	12.4089	12.4711	12.6062	0.552087	0.0310767	YES	#N/A
O15482	Testis-specific protein TEX28	TEX28	1	T	EIWEIT(1)ET(1)FKS(1)R	TEX28 pT297	11.6142	11.9602	12.2556	12.4089	12.4711	12.6062	0.552087	0.0310767	YES	#N/A
Q01664	Transcription factor AP-4	TFAP4	0.957412	S	FIQELSGS(0.043)S(0.957)PK	TFAP4 pS124	15.5573	15.2662	15.17	15.0794	15.1855	15.3176	-0.136997	0.468101	NO	0.665692
P19532	Transcription factor E3	TFE3	0.990941	S	AASDPLLS(0.001)S(0.007)VS(0.991)PAVSK	TFE3 pS556	13.5026	13.7671	14.0588	13.6295	13.6686	13.8549	-0.0585457	0.774755	NO	0.596912
Q9UBB9	Tuftelin-interacting protein 11	TFIP11	0.999177	S	EEATYGVWAERDS(0.999)DDERPS(0.001)FGGK	TFIP11 pS59	13.3438	13.8851	14.383	14.6462	13.7447	14.3853	0.388117	0.281765	NO	0.48512
P0C1Z6	TCF3 fusion partner	TFPT	0.999994	S	RTPAPPEPGS(1)PAPGEGPSGR	TFPT pS180	12.9847	13.3673	13.7348	14.0152	13.4355	13.8482	0.404016	0.153609	NO	0.458586
P0C1Z6	TCF3 fusion partner	TFPT	0.999906	S	LLPYPTLAS(1)PAS(1)D	TFPT pS252	10.8173	11.3671	12.0444	11.5876	11.548	11.8771	0.261319	0.429425	NO	0.443988
Q8IUE1;Q8IUE0	Homeobox protein TGIF2LX;Homeobox protein TGIF2LY	TGIF2LX;TGIF2LY	0.843202	S	T(0.157)QS(0.843)PAQDTSIMSR	TGIF2LX* pS25	11.6362	11.8049	12.5896	12.2579	12.5818	12.2195	0.34282	0.255062	NO	#N/A
Q96RS0	Trimethylguanosine synthase	TGS1	1	S	GIGLDESELDS(1)EAELMR	TGS1 pS89	12.5367	13.0016	13.5105	13.1879	13.4047	13.3954	0.313076	0.269049	NO	0.498944
Q8NI27	THO complex subunit 2	THOC2	1	S	DHS(1)NNDREVPPDLTKR	THOC2 pS1486	11.798	11.8867	11.8548	12.156	11.9364	11.8393	0.130762	0.452396	NO	0.287976
Q8NI27	THO complex subunit 2	THOC2	0.900553	T	EKT(0.002)PAT(0.097)T(0.901)PEAR	THOC2 pT1289	13.3987	12.5909	12.4903	12.4138	12.9179	12.5588	-0.196458	0.509079	NO	0.317009
Q9Y2W1	Thyroid hormone receptor-associated protein 3	THRAP3	0.999994	S	QAYS(1)PRR	THRAP3 pS119	13.1614	12.4854	12.0513	12.2745	12.3734	12.361	-0.229738	0.442909	NO	0.484048
Q9Y2W1	Thyroid hormone receptor-associated protein 3	THRAP3	1	S	ASAVSELS(1)PR	THRAP3 pS243	16.6034	16.5375	16.6647	16.5591	16.5921	16.7221	0.0225627	0.385856	NO	0.560001
Q9Y2W1	Thyroid hormone receptor-associated protein 3	THRAP3	1	S	ASAVSELS(1)PR	THRAP3 pS243 2ps	13.7044	13.9075	13.7824	13.5555	14.5216	14.033	0.238606	0.385856	NO	0.560001
Q9Y2W1	Thyroid hormone receptor-associated protein 3	THRAP3	1	S	ERS(1)PALK	THRAP3 pS248	16.6135	16.438	16.5142	16.467	16.6658	16.6498	0.0723286	0.664273	NO	0.431478
Q9Y2W1	Thyroid hormone receptor-associated protein 3	THRAP3	1	S	ERS(1)PALK	THRAP3 pS248 2ps	16.7101	16.4874	16.5278	16.4557	16.5926	16.7428	0.0219328	0.664273	NO	0.431478
Q9Y2W1	Thyroid hormone receptor-associated protein 3	THRAP3	0.999193	S	ERS(1)PALKS(0.999)PLQS(0.001)VVVR	THRAP3 pS253 2ps	16.3199	16.009	16.081	16.0323	15.9804	16.2606	-0.045476	0.802982	NO	0.524809
Q9Y2W1	Thyroid hormone receptor-associated protein 3	THRAP3	0.945276	S	S(0.945)PPS(0.017)T(0.017)GS(0.017)T(0.003)YGSSQKEESAASGGAAYTKR	THRAP3 pS320	13.1309	13.4972	13.9267	14.1714	13.2252	13.9315	0.257796	0.43142	NO	0.420709
Q9Y2W1	Thyroid hormone receptor-associated protein 3	THRAP3	0.97232	S	GSFS(0.972)DT(0.028)GLGDGK	THRAP3 pS379	14.8925	15.5743	15.9969	15.9305	15.7561	16.0041	0.409006	0.195258	NO	0.349606
Q9Y2W1	Thyroid hormone receptor-associated protein 3	THRAP3	0.998984	S	T(0.001)DS(0.001)EKPFRGS(0.999)QS(0.999)PK	THRAP3 pS406 2ps	14.6114	14.7043	14.6746	14.918	14.7447	14.8963	0.189599	0.258897	NO	0.474584
Q9Y2W1	Thyroid hormone receptor-associated protein 3	THRAP3	0.999404	S	T(0.001)DS(0.001)EKPFRGS(0.999)QS(0.999)PK	THRAP3 pS408	17.5147	16.6558	15.7322	15.5929	16.8216	16.2288	-0.419784	0.258897	NO	0.576292
Q9Y2W1	Thyroid hormone receptor-associated protein 3	THRAP3	0.999404	S	T(0.001)DS(0.001)EKPFRGS(0.999)QS(0.999)PK	THRAP3 pS408 2ps	14.6114	14.7043	14.6746	14.918	14.7447	14.8963	0.189599	0.258897	NO	0.576292
Q9Y2W1	Thyroid hormone receptor-associated protein 3	THRAP3	0.750739	S	S(0.751)RS(0.252)Y(0.02)S(0.978)PAHNR	THRAP3 pS51 2ps	11.1188	10.817	11.108	12.1212	11.2945	11.4555	0.609117	0.0441782	YES	#N/A
Q9Y2W1	Thyroid hormone receptor-associated protein 3	THRAP3	0.98653	S	S(0.987)Y(0.031)S(0.982)PAHNR	THRAP3 pS53 2ps	10.5792	10.5986	11.0952	12.3345	10.7979	11.3862	0.748556	0.091862	NO	0.585834
Q9Y2W1	Thyroid hormone receptor-associated protein 3	THRAP3	0.972443	S	S(0.014)S(0.014)S(0.972)PPPRKTSESR	THRAP3 pS535	16.1963	14.4915	13.954	15.2484	14.6846	14.5328	-0.0586332	0.917769	NO	0.497509
Q9Y2W1	Thyroid hormone receptor-associated protein 3	THRAP3	0.998991	S	S(0.001)YS(0.999)PAHNR	THRAP3 pS55	10.6965	10.3929	11.1866	11.5955	10.2419	10.9799	0.180383	0.062271	NO	0.684762
Q9Y2W1	Thyroid hormone receptor-associated protein 3	THRAP3	0.998991	S	S(0.001)YS(0.999)PAHNR	THRAP3 pS55 2ps	11.8741	11.7119	12.1016	13.2318	12.0674	12.4213	0.677642	0.062271	NO	0.684762
Q9Y2W1	Thyroid hormone receptor-associated protein 3	THRAP3	0.999998	S	MDS(1)FDEDLARPSGLLAQER	THRAP3 pS575	13.3482	13.908	14.0368	14.1626	14.2186	14.1598	0.415982	0.0945904	NO	0.401345
Q9Y2W1	Thyroid hormone receptor-associated protein 3	THRAP3	1	S	NKKS(1)PEIHR	THRAP3 pS672	14.9573	14.6222	14.2683	14.9838	14.1866	14.6986	0.00705604	0.979989	NO	0.446357
Q9Y2W1	Thyroid hormone receptor-associated protein 3	THRAP3	0.999693	S	IDIS(1)PSTFR	THRAP3 pS682	18.0824	17.7002	17.6393	17.7212	17.7611	17.8974	-0.014063	0.941357	NO	0.873223
Q9Y2W1	Thyroid hormone receptor-associated protein 3	THRAP3	1	S	HGLAHDEMKS(1)PR	THRAP3 pS698	13.5987	13.6532	14.2016	14.4517	13.7239	14.1813	0.301163	0.282712	NO	0.365246
Q9Y2W1	Thyroid hormone receptor-associated protein 3	THRAP3	0.912861	T	GS(0.002)FS(0.085)DT(0.913)GLGDGK	THRAP3 pT381	14.0159	14.9061	15.412	15.3629	15.0692	15.4981	0.532094	0.171451	NO	0.196378
Q9NXG2	THUMP domain-containing protein 1	THUMPD1	0.962251	S	FT(0.042)DKDQQPS(0.962)GS(0.996)EGEDDDAEAALKK	THUMPD1 pS86	12.854	12.4664	12.7972	13.1287	12.6858	12.7829	0.1599	0.449247	NO	0.38417
Q9P016	Thymocyte nuclear protein 1	THYN1	0.895388	S	LAGT(0.02)S(0.061)GS(0.895)DKGLS(0.023)GKR	THYN1 pS14	13.511	13.1616	13.2595	13.3094	13.807	13.6422	0.2755	0.208084	NO	0.394956
Q13009	T-lymphoma invasion and metastasis-inducing protein 1	TIAM1	0.977153	S	T(0.011)ES(0.977)LPS(0.011)S(0.001)QQYVPFGGKR	TIAM1 pS1407	13.2705	13.194	13.0987	13.2454	13.4445	13.2619	0.129523	0.443232	NO	0.327717
Q13009	T-lymphoma invasion and metastasis-inducing protein 1	TIAM1	1	S	ANS(1)LGDLYAQK	TIAM1 pS231	15.1727	15.1483	15.4256	15.1547	15.5486	15.3647	0.107138	0.575542	NO	0.339686
Q13009	T-lymphoma invasion and metastasis-inducing protein 1	TIAM1	0.993552	S	SNATNSS(0.001)YS(0.994)PT(0.005)TGR	TIAM1 pS358	12.2953	12.0298	11.7742	12.2872	12.1024	12.2467	0.179022	0.37676	NO	0.396415
Q7Z2Z1	Treslin	TICRR	0.997003	S	SSDPGPDIGVVEES(0.997)PEKGDEIS(0.002)LR	TICRR pS1001	10.159	10.3183	10.7346	10.1426	10.2471	10.3773	-0.14831	0.48556	NO	0.28562
Q9UNS1	Protein timeless homolog	TIMELESS	0.827568	S	IPAKLS(0.828)PT(0.172)QLR	TIMELESS pS1087	14.3194	14.2524	14.4367	14.8107	14.6587	14.7481	0.402969	0.035961	YES	0.433719
Q9UNS1	Protein timeless homolog	TIMELESS	1	S	VPGEQGS(1)DEEHCKEHR	TIMELESS pS1121	11.3605	11.4681	11.5697	11.9097	11.8064	11.8007	0.372796	0.047993	NO	0.260495
Q9UNS1	Protein timeless homolog	TIMELESS	1	S	AGLAS(1)PEEEDAVGKEPLK	TIMELESS pS1149	13.2719	13.5074	13.9269	13.8027	13.675	13.65	0.140484	0.521182	NO	0.409661
Q9UNS1	Protein timeless homolog	TIMELESS	1	S	QLLDS(1)DEEQEEDEGRNRAPELGAPGIQK	TIMELESS pS1173	12.4351	12.3721	12.8825	12.812	12.6676	12.7447	0.178221	0.38485	NO	0.498787
O60220	Mitochondrial import inner membrane translocase subunit Tim8 A	TIMM8A	0.913553	S	SKPVFS(0.001)ES(0.085)LS(0.914)D	TIMM8A pS96	12.3959	12.2849	12.5405	12.038	12.7756	12.4476	0.0132704	0.95433	NO	0.57187
Q5JTD0	Tight junction-associated protein 1	TJAP1	1	S	GS(1)PEEELPLPAFEK	TJAP1 pS300	11.1702	14.0285	15.0475	15.0154	13.2963	14.7662	0.943919	0.358304	NO	0.362493
Q5JTD0	Tight junction-associated protein 1	TJAP1	0.86953	S	AWPLPS(0.043)S(0.043)S(0.043)RPQRS(0.87)PK	TJAP1 pS531	14.9701	14.6487	14.4527	14.1908	14.8306	14.5869	-0.154406	0.525887	NO	0.349436
Q5JTD0	Tight junction-associated protein 1	TJAP1	0.997403	S	KDS(0.997)LT(0.003)QAQEQGNLLN	TJAP1 pS545	13.6408	13.5545	13.9241	13.5629	14.154	13.933	0.176836	0.432295	NO	0.716887
Q07157	Tight junction protein ZO-1	TJP1	0.999465	S	VQIPVSRPDPEPVS(0.999)DNEEDS(0.335)Y(0.665)DEEIHDPR	TJP1 pS125 2ps	11.0115	11.4574	12.1207	11.7388	11.4218	11.6426	0.0712237	0.81293	NO	0.348987
Q07157	Tight junction protein ZO-1	TJP1	0.983709	S	AIPVS(0.984)PS(0.016)AVEEDEDEDGHTVVATAR	TJP1 pS1617	11.0608	11.5179	11.9493	11.4996	11.7596	11.5811	0.104101	0.686956	NO	0.439205
Q07157	Tight junction protein ZO-1	TJP1	0.99998	S	S(1)REDLSAQPVQTKFPAYER	TJP1 pS617	16.3164	16.7051	16.8419	16.8254	16.5292	16.911	0.134029	0.538012	NO	0.559574
Q9UDY2	Tight junction protein ZO-2	TJP2	1	S	GRS(1)IDQDYER	TJP2 pS244	13.9635	14.2912	14.4998	13.3441	13.5944	13.4852	-0.776942	0.00504025	YES	0.356789
Q9UDY2	Tight junction protein ZO-2	TJP2	0.999641	S	AYS(1)PEYRR	TJP2 pS266	12.6947	13.8488	14.4754	13.5557	12.6565	13.2345	-0.524078	0.289873	NO	0.371395
Q9UDY2	Tight junction protein ZO-2	TJP2	0.999682	S	AAS(0.438)S(0.562)DQLRDNS(1)PPPAFKPEPPK	TJP2 pS986 2ps	10.9715	11.6024	12.3332	11.4545	11.3392	11.611	-0.167472	0.630053	NO	0.383747
Q04724	Transducin-like enhancer protein 1	TLE1	0.970834	S	DASS(0.024)S(0.971)PAS(0.004)TASSASSTSLK	TLE1 pS286	14.1137	13.968	14.058	14.2646	14.4002	14.4697	0.331567	0.0724425	NO	0.858421
Q04724	Transducin-like enhancer protein 1	TLE1	0.99233	T	AS(0.008)T(0.992)PVLK	TLE1 pT312	14.1494	14.227	14.6287	14.8509	14.8139	14.7872	0.482303	0.0341899	YES	#N/A
Q04726	Transducin-like enhancer protein 3	TLE3	0.998622	S	ESSANNS(0.001)VS(0.999)PSESLR	TLE3 pS203	16.2385	16.6916	16.3517	15.6924	16.0787	15.8638	-0.548973	0.0264936	YES	0.709513
Q04726	Transducin-like enhancer protein 3	TLE3	0.998622	S	ESSANNS(0.001)VS(0.999)PSESLR	TLE3 pS203 2ps	13.3901	14.3446	14.4292	13.7045	13.2244	13.4494	-0.595181	0.0264936	YES	0.709513
Q04726	Transducin-like enhancer protein 3	TLE3	0.935519	S	ES(0.005)S(0.026)ANNS(0.176)VS(0.744)PS(0.111)ES(0.936)LRAS(0.002)EK	TLE3 pS207 2ps	13.3901	14.3446	14.4292	13.7045	13.2244	13.4494	-0.595181	0.0919354	NO	0.397273
Q04726	Transducin-like enhancer protein 3	TLE3	0.998896	S	HRGS(0.999)ADYS(0.001)MEAK	TLE3 pS217	10.9402	11.8765	12.0085	11.4694	10.9814	11.3032	-0.357074	0.285302	NO	0.640757
Q04726	Transducin-like enhancer protein 3	TLE3	1	S	VS(1)PAHS(1)PPENGLDKAR	TLE3 pS263 2ps	12.1793	12.9289	14.599	14.0635	12.6741	13.3102	0.113553	0.861404	NO	0.709291
Q04726	Transducin-like enhancer protein 3	TLE3	1	S	VS(1)PAHS(1)PPENGLDKAR	TLE3 pS267 2ps	12.1793	12.9289	14.599	14.0635	12.6741	13.3102	0.113553	0.861404	NO	0.678955
Q04726	Transducin-like enhancer protein 3	TLE3	0.98216	S	DAPT(0.018)S(0.982)PASVASSSSTPSSK	TLE3 pS286	16.0796	16.2812	16.2551	15.759	15.9777	15.9024	-0.325581	0.0416434	NO	0.898973
Q04726	Transducin-like enhancer protein 3	TLE3	0.98216	S	DAPT(0.018)S(0.982)PASVASSSSTPSSK	TLE3 pS286 2ps	14.3146	14.1107	13.9099	13.2874	13.8934	13.5562	-0.532729	0.0416434	YES	0.898973
Q04726	Transducin-like enhancer protein 3	TLE3	0.911538	T	DLGHNDKS(0.322)S(0.297)T(0.379)PGLKS(0.059)NT(0.912)PT(0.031)PR	TLE3 pT319	12.8048	11.9432	11.7812	12.8712	11.2912	11.9674	-0.1331	0.0479244	NO	0.623569
Q04726	Transducin-like enhancer protein 3	TLE3	0.911538	T	DLGHNDKS(0.322)S(0.297)T(0.379)PGLKS(0.059)NT(0.912)PT(0.031)PR	TLE3 pT319 2ps	12.6709	13.3177	13.003	12.1953	12.6376	12.5446	-0.538045	0.0479244	YES	0.623569
Q04726	Transducin-like enhancer protein 3	TLE3	0.808763	T	SSTPGLKS(0.003)NT(0.188)PT(0.809)PR	TLE3 pT321	12.8322	13.1479	12.5123	12.0081	12.7073	12.4884	-0.429547	0.132181	NO	0.588958
Q04726	Transducin-like enhancer protein 3	TLE3	0.918149	T	NDAPTPGTS(0.01)T(0.071)T(0.918)PGLR	TLE3 pT334	13.3547	13.8328	13.4897	12.8014	12.543	12.7861	-0.848915	0.00286324	YES	0.720289
Q04727	Transducin-like enhancer protein 4	TLE4	0.75544	S	S(0.113)S(0.142)S(0.755)VS(0.92)PS(0.065)AS(0.004)FR	TLE4 pS206 2ps	9.29807	10.3989	10.888	10.2814	10.4374	10.6333	0.255712	0.529416	NO	0.441655
Q04727	Transducin-like enhancer protein 4	TLE4	0.999108	S	SSSVS(0.999)PSASFR	TLE4 pS208	14.3814	14.5957	14.6326	14.7388	14.7795	14.816	0.241554	0.173195	NO	0.814527
Q04727	Transducin-like enhancer protein 4	TLE4	0.999108	S	SSSVS(0.999)PSASFR	TLE4 pS208 2ps	13.6404	14.2146	14.936	14.8717	14.3711	14.8026	0.418116	0.173195	NO	0.814527
Q04727	Transducin-like enhancer protein 4	TLE4	0.999751	S	DAPIS(1)PASIASSSSTPSSK	TLE4 pS292	14.2664	14.6589	14.9013	14.8257	14.8012	14.9761	0.258796	0.24826	NO	0.916684
Q04727	Transducin-like enhancer protein 4	TLE4	0.999751	S	DAPIS(1)PASIASSSSTPSSK	TLE4 pS292 2ps	11.746	11.9602	12.197	11.8628	11.9352	11.8486	-0.0855666	0.24826	NO	0.916684
Q9UKI8	Serine/threonine-protein kinase tousled-like 1	TLK1	0.837373	S	KAENQNES(0.163)S(0.837)QGK	TLK1 pS134	10.7191	9.74038	9.71915	11.422	10.1833	10.5944	0.673684	0.129898	NO	0.447336
Q8IU68	Transmembrane channel-like protein 8	TMC8	0.999754	S	ASS(1)RPFR	TMC8 pS522	13.2253	12.6984	13.1509	12.8471	13.235	12.9227	-0.0232318	0.915473	NO	#N/A
O94876	Transmembrane and coiled-coil domains protein 1	TMCC1	1	S	NKFGS(1)ADNIPNLK	TMCC1 pS382	15.3644	15.4731	15.188	15.3783	15.3596	15.3391	0.0171758	0.917712	NO	0.494835
Q9NV29	Transmembrane protein 100	TMEM100	0.999941	S	RRES(1)QTALVANQR	TMEM100 pS121	12.3684	12.6134	12.5865	12.8038	13.0893	12.8926	0.40579	0.0480055	YES	0.447338
Q6UXF1	Transmembrane protein 108	TMEM108	0.999499	S	EIQSLETSEDQLS(0.999)EPR	TMEM108 pS539	11.4678	11.9574	12.5961	12.4958	12.0291	12.6185	0.374017	0.271546	NO	0.209048
Q4V9L6	Transmembrane protein 119	TMEM119	0.982332	S	QLQADILAATQNLKS(0.982)PT(0.018)R	TMEM119 pS185	17.2951	17.7252	17.5957	17.5048	17.1749	17.636	-0.100138	0.636686	NO	0.278411
Q7Z7N9	Transmembrane protein 179B	TMEM179B	0.966739	S	GDPEWS(0.967)S(0.032)ET(0.001)DALVGSR	TMEM179B pS205	9.56131	9.64222	10.4313	9.80012	10.1234	9.81214	0.0336091	0.902841	NO	0.323647
Q5SNT2	Transmembrane protein 201	TMEM201	0.847954	S	RT(0.15)S(0.848)PS(0.002)SLPGR	TMEM201 pS441	10.8617	10.2723	10.3307	10.3308	10.3015	10.2439	-0.196183	0.367679	NO	0.674653
Q5SNT2	Transmembrane protein 201	TMEM201	0.862202	T	RT(0.862)S(0.134)PS(0.002)S(0.002)LPGR	TMEM201 pT440	12.1476	11.4849	11.3242	11.3704	11.5019	11.5522	-0.177377	0.48691	NO	0.172735
B2RXF0	Transmembrane protein 229A	TMEM229A	0.999997	S	AGS(1)DVDSEGPAR	TMEM229A pS4	13.5396	13.4017	13.4861	13.4909	13.3285	13.245	-0.121012	0.473886	NO	0.174617
Q96Q45	Transmembrane protein 237	TMEM237	0.999981	S	RPS(1)EGNEPSTK	TMEM237 pS62	11.5906	11.8113	12.3424	12.5115	11.4149	11.8727	0.018266	0.956647	NO	0.536993
Q9H330	Transmembrane protein 245	TMEM245	0.999938	T	AVGPSGGGGET(1)PR	TMEM245 pT36	12.0752	11.8695	12.2202	12.2115	12.2134	12.1237	0.127902	0.469624	NO	0.390928
Q9NW97	Transmembrane protein 51	TMEM51	1	S	ADVEAS(1)PGNPPDR	TMEM51 pS182	12.8512	13.2503	13.75	13.4546	13.232	13.3495	0.0615306	0.811044	NO	0.381241
Q96BF3	Transmembrane and immunoglobulin domain-containing protein 2	TMIGD2	0.989076	S	VS(0.989)PRPS(0.505)PT(0.505)QQPRPK	TMIGD2 pS262 2ps	12.7165	13.6954	14.1995	13.9352	13.3766	14.0537	0.251337	0.53754	NO	0.421089
P42166;P42167	Lamina-associated polypeptide 2, isoform alpha;Thymopoietin;Thymopentin;Lamina-associated polypeptide 2, isoforms beta/gamma;Thymopoietin;Thymopentin	TMPO	0.999017	S	LREQGT(0.001)ES(0.999)R	TMPO pS156	13.4218	12.5421	12.0918	12.7213	11.932	12.1083	-0.431347	0.248142	NO	#N/A
P42166;P42167	Lamina-associated polypeptide 2, isoform alpha;Thymopoietin;Thymopentin;Lamina-associated polypeptide 2, isoforms beta/gamma;Thymopoietin;Thymopentin	TMPO	0.999017	S	LREQGT(0.001)ES(0.999)R	TMPO pS156 2ps	12.6464	12.4427	12.7576	12.2477	12.5819	12.3423	-0.224914	0.248142	NO	#N/A
P42166;P42167	Lamina-associated polypeptide 2, isoform alpha;Thymopoietin;Thymopentin;Lamina-associated polypeptide 2, isoforms beta/gamma;Thymopoietin;Thymopentin	TMPO	0.803163	S	LREQGT(0.001)ES(0.002)RS(0.209)S(0.803)T(0.963)PLPT(0.021)ISSSAENTR	TMPO pS159 2ps	11.7181	12.0841	12.4899	12.026	12.1514	12.1915	0.0256561	0.912422	NO	#N/A
P42167	Lamina-associated polypeptide 2, isoforms beta/gamma;Thymopoietin;Thymopentin	TMPO	0.975737	S	QNGS(0.024)NDS(0.976)DRYS(1)DNEEDSKIELK	TMPO pS180 2ps	12.0768	13.4637	13.6523	14.031	12.7692	13.616	0.407781	0.426826	NO	#N/A
P42167	Lamina-associated polypeptide 2, isoforms beta/gamma;Thymopoietin;Thymopentin	TMPO	0.999996	S	QNGSNDSDRYS(1)DNEEDSKIELK	TMPO pS184	15.8147	16.9406	17.0545	17.6116	16.1034	17.2633	0.389474	0.426826	NO	#N/A
P42166	Lamina-associated polypeptide 2, isoform alpha;Thymopoietin;Thymopentin	TMPO	0.991634	S	QNGSNDS(0.008)DRYS(0.992)DNEEGK	TMPO pS184	10.3855	11.3226	12.2419	13.2506	10.686	12.0432	0.676631	0.362286	NO	0.653697
P42167	Lamina-associated polypeptide 2, isoforms beta/gamma;Thymopoietin;Thymopentin	TMPO	0.999996	S	QNGSNDSDRYS(1)DNEEDSKIELK	TMPO pS184 2ps	12.0768	13.4637	13.6523	14.031	12.7692	13.616	0.407781	0.426826	NO	#N/A
P42166;P42167	Lamina-associated polypeptide 2, isoform alpha;Thymopoietin;Thymopentin;Lamina-associated polypeptide 2, isoforms beta/gamma;Thymopoietin;Thymopentin	TMPO	0.99967	S	GPPDFS(1)S(0.99)DEEREPT(0.011)PVLGSGAAAAGR	TMPO pS66	15.1889	15.7584	16.298	16.1105	15.96	16.1781	0.3344	0.276994	NO	#N/A
P42166;P42167	Lamina-associated polypeptide 2, isoform alpha;Thymopoietin;Thymopentin;Lamina-associated polypeptide 2, isoforms beta/gamma;Thymopoietin;Thymopentin	TMPO	0.99967	S	GPPDFS(1)S(0.99)DEEREPT(0.011)PVLGSGAAAAGR	TMPO pS66 2ps	15.9991	16.6348	17.1926	16.9999	16.7107	17.0721	0.31877	0.276994	NO	#N/A
P42166;P42167	Lamina-associated polypeptide 2, isoform alpha;Thymopoietin;Thymopentin;Lamina-associated polypeptide 2, isoforms beta/gamma;Thymopoietin;Thymopentin	TMPO	0.989523	S	GPPDFS(1)S(0.99)DEEREPT(0.011)PVLGSGAAAAGR	TMPO pS67 2ps	12.9218	13.2756	13.9875	13.7164	13.4761	13.6919	0.233142	0.434579	NO	#N/A
P42166;P42167	Lamina-associated polypeptide 2, isoform alpha;Thymopoietin;Thymopentin;Lamina-associated polypeptide 2, isoforms beta/gamma;Thymopoietin;Thymopentin	TMPO	0.990804	T	S(0.004)S(0.005)T(0.991)PLPTISSSAENTR	TMPO pT160	14.1999	14.2931	14.2782	13.3859	13.5552	13.6861	-0.714614	0.00296431	YES	0.553108
P42166;P42167	Lamina-associated polypeptide 2, isoform alpha;Thymopoietin;Thymopentin;Lamina-associated polypeptide 2, isoforms beta/gamma;Thymopoietin;Thymopentin	TMPO	0.990804	T	S(0.004)S(0.005)T(0.991)PLPTISSSAENTR	TMPO pT160 2ps	13.1047	13.0887	13.4267	12.8334	13.0998	13.0543	-0.210832	0.00296431	NO	#N/A
P42167	Lamina-associated polypeptide 2, isoforms beta/gamma;Thymopoietin;Thymopentin	TMPO	0.971826	T	AKT(0.972)PVT(0.028)LK	TMPO pT208	15.5833	15.0666	15.0644	14.5605	14.9709	14.7938	-0.463032	0.0668952	NO	#N/A
P42166;P42167	Lamina-associated polypeptide 2, isoform alpha;Thymopoietin;Thymopentin;Lamina-associated polypeptide 2, isoforms beta/gamma;Thymopoietin;Thymopentin	TMPO	0.999965	T	GPPDFSSDEEREPT(1)PVLGSGAAAAGR	TMPO pT74	14.1963	14.8383	15.2186	14.7945	14.8666	14.9824	0.130063	0.324123	NO	#N/A
P42166;P42167	Lamina-associated polypeptide 2, isoform alpha;Thymopoietin;Thymopentin;Lamina-associated polypeptide 2, isoforms beta/gamma;Thymopoietin;Thymopentin	TMPO	0.999965	T	GPPDFSSDEEREPT(1)PVLGSGAAAAGR	TMPO pT74 2ps	15.8172	16.4868	17.0269	16.8436	16.5487	16.9265	0.329293	0.324123	NO	#N/A
Q9H3N1	Thioredoxin-related transmembrane protein 1	TMX1	0.999584	S	VEEEQEADEEDVS(1)EEEAESKEGTNKDFPQNAIR	TMX1 pS247	10.075	10.7628	10.5213	10.1718	10.2393	10.5577	-0.130113	0.586189	NO	0.685586
Q9H3N1	Thioredoxin-related transmembrane protein 1	TMX1	0.999841	S	S(1)LGPSLATDKS	TMX1 pS270	12.8786	12.6759	13.1205	12.5214	12.9988	12.9503	-0.0681259	0.753884	NO	0.564775
Q9Y320	Thioredoxin-related transmembrane protein 2	TMX2	0.953019	S	AGDNIPEEQPVAS(0.002)T(0.002)PT(0.008)T(0.036)VS(0.953)DGENKKDK	TMX2 pS288	14.4913	13.8506	14.0796	13.7799	14.2297	14.0212	-0.130224	0.580456	NO	0.485788
Q9UKE5	TRAF2 and NCK-interacting protein kinase	TNIK	0.994245	S	TT(0.001)S(0.005)IS(0.994)PALAR	TNIK pS680	10.7957	11.1982	11.5498	11.5715	11.1654	11.5958	0.262972	0.313432	NO	0.503888
Q9UKE5	TRAF2 and NCK-interacting protein kinase	TNIK	0.945321	S	S(0.055)EGS(0.945)PVLPHEPAK	TNIK pS769	12.1309	12.699	13.1651	12.728	12.3223	12.5833	-0.120467	0.680972	NO	0.56353
Q9C0C2	182 kDa tankyrase-1-binding protein	TNKS1BP1	0.999999	S	EAAFS(1)PGQQDWSR	TNKS1BP1 pS1103	10.9503	11.3638	11.7487	11.3884	11.5073	11.5081	0.11366	0.633497	NO	0.328377
Q9C0C2	182 kDa tankyrase-1-binding protein	TNKS1BP1	1	S	RPS(1)QGPPAR	TNKS1BP1 pS1545	11.6882	11.8362	11.7978	12.5473	11.4188	12.2584	0.30076	0.339063	NO	0.360973
Q9C0C2	182 kDa tankyrase-1-binding protein	TNKS1BP1	0.999998	S	VPS(1)S(1)DEEVVEEPQSR	TNKS1BP1 pS1620	11.2409	11.4134	12.3235	11.7789	11.6449	11.8768	0.107567	0.725432	NO	0.189916
Q9C0C2	182 kDa tankyrase-1-binding protein	TNKS1BP1	0.999998	S	VPS(1)S(1)DEEVVEEPQSR	TNKS1BP1 pS1621	11.8119	12.2194	13.007	12.4906	12.3448	12.572	0.123043	0.697317	NO	0.21956
Q9C0C2	182 kDa tankyrase-1-binding protein	TNKS1BP1	1	S	NRS(1)AEEGELAESK	TNKS1BP1 pS1666	14.5238	14.7716	14.6334	14.6293	14.4757	14.6905	-0.0444266	0.79439	NO	0.337979
Q9C0C2	182 kDa tankyrase-1-binding protein	TNKS1BP1	0.99998	S	KEVLAS(1)PDRLWGSR	TNKS1BP1 pS178	11.933	12.0139	12.1985	11.7933	12.2159	12.078	-0.0193849	0.91897	NO	0.401103
Q9C0C2	182 kDa tankyrase-1-binding protein	TNKS1BP1	1	S	RFS(1)EGVLQSPSQDQEK	TNKS1BP1 pS429	14.71	15.2328	15.602	15.2991	15.4418	15.5856	0.260606	0.331576	NO	0.519298
Q9C0C2	182 kDa tankyrase-1-binding protein	TNKS1BP1	0.999576	S	LDS(1)PPPS(0.851)PIT(0.15)EASEAAEAAEAGNLAVSSR	TNKS1BP1 pS494	10.9082	11.4365	11.7488	11.4938	11.1644	11.3822	-0.0177208	0.29427	NO	0.33839
Q9C0C2	182 kDa tankyrase-1-binding protein	TNKS1BP1	0.999576	S	LDS(1)PPPS(0.851)PIT(0.15)EASEAAEAAEAGNLAVSSR	TNKS1BP1 pS494 2ps	11.7568	12.2009	12.5969	12.4298	12.2779	12.6967	0.283243	0.29427	NO	0.33839
Q9C0C2	182 kDa tankyrase-1-binding protein	TNKS1BP1	0.850924	S	LDS(1)PPPS(0.851)PIT(0.15)EASEAAEAAEAGNLAVSSR	TNKS1BP1 pS498 2ps	11.7568	12.2009	12.5969	12.4298	12.2779	12.6967	0.283243	0.29427	NO	0.379857
Q9C0C2	182 kDa tankyrase-1-binding protein	TNKS1BP1	0.999907	S	YESQEPLAGQES(1)PLPLATR	TNKS1BP1 pS601	10.8852	11.7912	12.7296	12.6015	11.9662	12.412	0.524607	0.276103	NO	0.296913
Q9C0C2	182 kDa tankyrase-1-binding protein	TNKS1BP1	1	S	AS(1)PEPPGPESSSR	TNKS1BP1 pS672	15.506	15.5741	15.8525	15.7628	15.4202	15.5046	-0.081637	0.670781	NO	0.231095
Q9C0C2	182 kDa tankyrase-1-binding protein	TNKS1BP1	0.999998	S	WLDDLLAS(1)PPPSGGGAR	TNKS1BP1 pS691	12.7104	12.4136	12.5866	12.3699	12.5052	12.723	-0.0374897	0.839384	NO	0.352162
Q9C0C2	182 kDa tankyrase-1-binding protein	TNKS1BP1	1	S	S(1)QEADVQDWEFR	TNKS1BP1 pS836	14.7916	14.9265	14.1509	13.5251	15.0055	14.3394	-0.332952	0.424672	NO	0.366987
Q9C0C2	182 kDa tankyrase-1-binding protein	TNKS1BP1	0.982175	S	DAELQDQEFGKRDS(0.982)LGT(0.012)YS(0.005)S(0.001)R	TNKS1BP1 pS872	13.6828	14.1754	14.1903	13.8506	13.8773	13.9639	-0.11891	0.560124	NO	0.350126
Q9C0C2	182 kDa tankyrase-1-binding protein	TNKS1BP1	0.801219	S	SFGT(0.001)RPLS(0.801)S(0.164)GFS(0.034)PEEAQQQDEEFEK	TNKS1BP1 pS983	13.4421	14.5234	14.6476	14.3697	13.5696	14.43	-0.0812655	0.837165	NO	0.312725
P45379	Troponin T, cardiac muscle	TNNT2	1	S	EAEDGPMEES(1)K	TNNT2 pS73	9.98514	10.7021	11.1972	11.4463	10.8412	11.2557	0.552934	0.134988	NO	#N/A
O15417	Trinucleotide repeat-containing gene 18 protein	TNRC18	1	S	GGPLS(1)PR	TNRC18 pS2033	11.6017	11.6341	12.0429	11.6245	11.8059	11.7111	-0.0457375	0.812493	NO	#N/A
Q8NDV7	Trinucleotide repeat-containing gene 6A protein	TNRC6A	0.942099	S	QNTAWDT(0.001)ET(0.057)S(0.942)PRGER	TNRC6A pS739	11.7221	12.6883	13.1202	13.3989	12.3833	13.0073	0.419624	0.334568	NO	0.266322
Q9HCJ0	Trinucleotide repeat-containing gene 6C protein	TNRC6C	0.999894	S	SSIDDSYGRYDLIQNSESPAS(1)PPVAVPHSWSR	TNRC6C pS1358	13.5826	13.4614	13.8225	13.2902	13.7775	13.4543	-0.114829	0.580725	NO	0.273204
Q9HCJ0	Trinucleotide repeat-containing gene 6C protein	TNRC6C	0.764033	S	VIGS(0.764)PT(0.236)PLTTLLPGDLLSGESL	TNRC6C pS1672	11.6985	11.3225	10.895	11.301	11.7057	11.6153	0.235359	0.36768	NO	0.218223
Q9HCJ0	Trinucleotide repeat-containing gene 6C protein	TNRC6C	0.970907	S	SGHAWSGAANQEDKS(0.971)PT(0.029)WGEPPKPK	TNRC6C pS568	12.9995	12.3433	12.4514	11.9263	13.0536	12.5631	-0.0837434	0.801989	NO	0.165719
Q9HCJ0	Trinucleotide repeat-containing gene 6C protein	TNRC6C	0.99999	S	DSSEATGWEEPS(1)PPSIRR	TNRC6C pS714	14.9177	14.7321	14.905	14.8888	14.9737	15.0489	0.118856	0.476428	NO	0.28537
Q9HBL0	Tensin-1	TNS1	0.98736	S	SGSLGQPS(0.987)PS(0.013)AQR	TNS1 pS1124	13.5507	12.9943	13.0834	12.6495	12.7148	12.6626	-0.533849	0.0289424	YES	0.363128
Q9HBL0	Tensin-1	TNS1	0.969418	S	AQFSVAGVHT(0.03)VPGS(0.969)PQAR	TNS1 pS1177	15.056	14.5335	14.3787	14.0533	14.8349	14.4898	-0.196737	0.490577	NO	0.467278
Q9HBL0	Tensin-1	TNS1	0.99358	S	VATTPGS(0.994)PS(0.006)LGR	TNS1 pS1269	12.0414	12.05	12.5003	12.0885	12.1132	11.9877	-0.134112	0.498368	NO	0.379681
Q9HBL0	Tensin-1	TNS1	0.803277	S	QGS(0.803)PT(0.197)PALPEKR	TNS1 pS1381	13.9724	14.4822	14.4309	14.1624	14.0422	14.3431	-0.112643	0.59323	NO	0.402257
Q9HBL0	Tensin-1	TNS1	0.999996	S	AASDGQYENQS(1)PEATSPR	TNS1 pS907	12.6631	12.6456	13.016	12.9908	12.8251	12.7798	0.0903068	0.629822	NO	0.299872
Q9HBL0	Tensin-1	TNS1	0.876103	T	QGS(0.124)PT(0.876)PALPEK	TNS1 pT1383	13.4045	13.6558	13.7542	13.5222	13.4268	13.7412	-0.0414193	0.825115	NO	0.201284
Q68CZ2	Tensin-3	TNS3	0.944741	S	GVGSGPHPPDT(0.046)QQPS(0.945)PS(0.01)K	TNS3 pS660	12.1759	12.7133	13.1472	11.8987	11.9096	12.0243	-0.734571	0.0238502	YES	0.364944
Q68CZ2	Tensin-3	TNS3	0.966536	S	FPGDQVVNGAGPELSTGPSPGS(0.967)PT(0.033)LDIDQSIEQLNR	TNS3 pS690	12.6088	13.4179	13.5694	12.247	12.6245	12.3986	-0.775332	0.02638	YES	0.488992
Q96GM8	Target of EGR1 protein 1	TOE1	0.999998	S	AADS(1)DDGAVSAPAASDGGVSK	TOE1 pS5	13.2012	13.5257	13.901	13.7406	13.9819	13.653	0.249222	0.300037	NO	0.289231
O60784	Target of Myb protein 1	TOM1	0.840189	S	AADRLPNLS(0.152)S(0.84)PS(0.008)AEGPPGPPSGPAPR	TOM1 pS462	12.7861	12.7769	12.95	12.4252	12.9043	12.5731	-0.203445	0.310062	NO	0.716234
O75674	TOM1-like protein 1	TOM1L1	0.871343	S	EATNTTSEPSAPSQDLLDLS(0.871)PS(0.129)PR	TOM1L1 pS321	11.9789	12.0981	12.3566	11.8446	11.9872	12.0108	-0.197032	0.293454	NO	0.508319
O75674	TOM1-like protein 1	TOM1L1	0.983814	S	EATNTTSEPSAPSQDLLDLS(0.016)PS(0.984)PR	TOM1L1 pS323	14.8216	13.9885	13.8788	13.626	14.1455	13.9225	-0.331626	0.287457	NO	0.534681
Q15388	Mitochondrial import receptor subunit TOM20 homolog	TOMM20	0.999787	S	IVSAQS(1)LAEDDVE	TOMM20 pS138	12.7942	12.8714	12.9228	12.6885	12.8628	12.9864	-0.0168848	0.920642	NO	0.498515
O94826	Mitochondrial import receptor subunit TOM70	TOMM70A	0.997905	S	AS(0.998)PAPGS(0.002)GHPEGPGAHLDMNSLDR	TOMM70A pS91	15.7879	15.9813	16.4486	16.2337	16.2003	16.2223	0.146164	0.504008	NO	0.834004
Q96HA7	Tonsoku-like protein	TONSL	0.932235	S	LTCMQSCSAPVNAGPSSLAS(0.001)EPPGS(0.932)PS(0.051)T(0.016)PR	TONSL pS905	13.5209	12.4864	12.2039	11.9916	13.0059	12.395	-0.272923	0.514534	NO	0.426806
P11388	DNA topoisomerase 2-alpha	TOP2A	1	S	YLEES(1)DEDDLF	TOP2A pS1525	14.8832	14.5129	14.537	14.0311	14.2576	14.3398	-0.434882	0.0506401	NO	0.662833
Q02880	DNA topoisomerase 2-beta	TOP2B	0.999985	S	ASPITNDGEDEFVPS(1)DGLDKDEYTFSPGK	TOP2B pS1413	15.6624	15.8084	15.8974	15.2722	15.7645	15.5037	-0.275949	0.186032	NO	0.249515
Q02880	DNA topoisomerase 2-beta	TOP2B	0.999893	S	SEDDSAKFDS(1)NEEDSASVFSPSFGLK	TOP2B pS1466	16.2927	16.758	16.8208	16.3254	16.3055	16.561	-0.226544	0.29876	NO	0.309616
Q02880	DNA topoisomerase 2-beta	TOP2B	0.788929	S	SEDDSAKFDS(0.196)NEEDS(0.789)AS(0.015)VFSPSFGLK	TOP2B pS1471	15.4779	16.0231	16.0072	15.4784	15.5478	15.7921	-0.229929	0.311445	NO	0.214335
Q02880	DNA topoisomerase 2-beta	TOP2B	0.917309	S	KAS(0.083)GS(0.917)ENEGDYNPGR	TOP2B pS1552	14.9886	14.4357	14.422	13.832	14.4296	14.0111	-0.524565	0.0654977	NO	0.324509
Q02880	DNA topoisomerase 2-beta	TOP2B	0.999993	S	KTSFDQDS(1)DVDIFPSDFPTEPPSLPR	TOP2B pS1581	17.8901	17.787	17.5792	17.2733	17.5079	17.549	-0.308697	0.119556	NO	0.402675
Q9NS56	E3 ubiquitin-protein ligase Topors	TOPORS	0.995507	S	VY(0.004)S(0.996)PY(0.001)NHR	TOPORS pS585	10.6546	10.5973	11.0662	11.3625	10.8565	11.1441	0.348314	0.14636	NO	0.444706
Q9NS56	E3 ubiquitin-protein ligase Topors	TOPORS	0.999015	S	LQQTVPADAS(0.999)PDS(0.001)K	TOPORS pS98	15.624	15.1951	14.8084	14.8847	15.401	15.1925	-0.0497701	0.850612	NO	0.400274
Q5JTV8	Torsin-1A-interacting protein 1	TOR1AIP1	0.997925	S	LQQQHSEQPPLQPS(0.998)PVMT(0.002)R	TOR1AIP1 pS143	15.7769	15.6244	15.881	15.6653	15.9056	15.6539	-0.0191719	0.912949	NO	0.528427
Q5JTV8	Torsin-1A-interacting protein 1	TOR1AIP1	0.872562	S	DS(0.235)HS(0.873)S(0.873)EEDEAS(0.009)S(0.009)QT(0.002)DLSQTISK	TOR1AIP1 pS156 2ps	12.0953	12.3375	12.5491	11.8891	12.3952	12.3037	-0.131274	0.55417	NO	0.531161
Q5JTV8	Torsin-1A-interacting protein 1	TOR1AIP1	0.872562	S	DS(0.235)HS(0.873)S(0.873)EEDEAS(0.009)S(0.009)QT(0.002)DLSQTISK	TOR1AIP1 pS157 2ps	12.0953	12.3375	12.5491	11.8891	12.3952	12.3037	-0.131274	0.55417	NO	0.499625
Q5JTV8	Torsin-1A-interacting protein 1	TOR1AIP1	0.810903	S	SELGNQS(0.811)PS(0.13)T(0.042)S(0.014)S(0.003)R	TOR1AIP1 pS315	10.7139	11.0681	11.6388	11.3459	10.7578	11.1638	-0.0510807	0.860566	NO	0.451054
P04637	Cellular tumor antigen p53	TP53	0.976021	S	ALPNNTSS(0.024)S(0.976)PQPK	TP53 pS315	15.4771	14.6035	14.57	14.2524	14.8845	14.5007	-0.337642	0.294776	NO	0.988469
Q12888	Tumor suppressor p53-binding protein 1	TP53BP1	0.999912	S	KNGSTAVAESVAS(1)PQK	TP53BP1 pS1028	16.2427	16.016	15.8074	16.2247	15.9576	16.1661	0.0941037	0.626303	NO	0.458377
Q12888	Tumor suppressor p53-binding protein 1	TP53BP1	0.999721	S	QSQQPMKPIS(1)PVKDPVS(0.998)PAS(0.002)QK	TP53BP1 pS1094 2ps	18.0837	17.7189	17.4291	17.8551	17.8849	18.0193	0.175873	0.424273	NO	0.375147
Q12888	Tumor suppressor p53-binding protein 1	TP53BP1	0.998744	S	QS(0.004)QQPMKPIS(0.996)PVKDPVS(0.999)PAS(0.001)QK	TP53BP1 pS1101 2ps	18.0837	17.7189	17.4291	17.8551	17.8849	18.0193	0.175873	0.424273	NO	0.327918
Q12888	Tumor suppressor p53-binding protein 1	TP53BP1	0.99669	S	MVIQGPS(0.003)S(0.997)PQGEAMVTDVLEDQKEGR	TP53BP1 pS1114	18.6408	18.452	18.4105	18.6878	18.6818	18.8745	0.246918	0.174441	NO	0.385545
Q12888	Tumor suppressor p53-binding protein 1	TP53BP1	1	S	GGPGKLS(1)PR	TP53BP1 pS1362	15.5444	14.8286	14.9142	14.9472	15.3592	15.1798	0.0663597	0.790477	NO	0.487977
Q12888	Tumor suppressor p53-binding protein 1	TP53BP1	1	S	ETAVPGPLGIEDIS(1)PNLSPDDKSFSR	TP53BP1 pS1426	15.4549	15.6368	15.7157	15.8874	16.0674	16.2105	0.452619	0.0338198	YES	0.297717
Q12888	Tumor suppressor p53-binding protein 1	TP53BP1	0.999908	S	ETAVPGPLGIEDISPNLS(1)PDDKSFSR	TP53BP1 pS1430	16.7518	16.4003	16.3434	16.1827	16.5604	16.4859	-0.0888324	0.663179	NO	0.413183
Q12888	Tumor suppressor p53-binding protein 1	TP53BP1	0.837003	S	S(0.163)DS(0.837)PEIPFQAAAGPSDGLDASSPGNSFVGLR	TP53BP1 pS1462	16.3538	15.9697	15.7996	15.9756	16.0735	16.0263	-0.0158921	0.936562	NO	0.379804
Q12888	Tumor suppressor p53-binding protein 1	TP53BP1	1	S	AADIS(1)LDNLVEGK	TP53BP1 pS1618	14.7871	14.2264	14.5669	14.0895	14.462	14.2782	-0.25019	0.265576	NO	0.799211
Q12888	Tumor suppressor p53-binding protein 1	TP53BP1	0.923499	S	S(0.001)NVS(0.052)S(0.923)PAT(0.022)PT(0.001)ASSSSSTTPTRK	TP53BP1 pS1635	11.1554	9.93079	10.1987	10.1418	10.3455	10.5668	-0.0769402	0.197245	NO	0.289135
Q12888	Tumor suppressor p53-binding protein 1	TP53BP1	0.923499	S	S(0.001)NVS(0.052)S(0.923)PAT(0.022)PT(0.001)ASSSSSTTPTRK	TP53BP1 pS1635 2ps	13.6392	12.8141	12.8124	12.6726	12.7794	12.7331	-0.3602	0.197245	NO	0.289135
Q12888	Tumor suppressor p53-binding protein 1	TP53BP1	1	S	LITSEEERS(1)PAKR	TP53BP1 pS1678	16.7235	16.1122	16.2034	16.1343	16.2765	16.2527	-0.125199	0.564506	NO	0.518267
Q12888	Tumor suppressor p53-binding protein 1	TP53BP1	1	S	LSDVDANTAIKHEEQS(1)NEDIPIAEQSSK	TP53BP1 pS222	14.0187	14.4839	14.7725	15.0686	14.5708	14.9998	0.454735	0.109134	NO	0.315062
Q12888	Tumor suppressor p53-binding protein 1	TP53BP1	1	S	SEDMPFS(1)PK	TP53BP1 pS265	15.5635	16.3386	16.5824	16.8864	16.1991	16.8492	0.483374	0.171866	NO	0.289666
Q12888	Tumor suppressor p53-binding protein 1	TP53BP1	0.999991	S	S(1)PEPEVLSTQEDLFDQSNK	TP53BP1 pS294	11.125	14.1253	15.7382	16.277	13.6317	15.3457	1.42196	0.261708	NO	0.323909
Q12888	Tumor suppressor p53-binding protein 1	TP53BP1	0.999997	S	SLVQDSLSTNSSDLVAPS(1)PDAFR	TP53BP1 pS366	16.0264	15.5313	15.3962	15.5939	15.8219	15.8614	0.107751	0.630437	NO	0.381396
Q12888	Tumor suppressor p53-binding protein 1	TP53BP1	0.977667	S	STPFIVPS(0.019)S(0.978)PT(0.003)EQEGR	TP53BP1 pS380	12.7501	13.4972	13.9464	14.051	13.1765	13.6521	0.228633	0.537136	NO	0.323499
Q12888	Tumor suppressor p53-binding protein 1	TP53BP1	1	S	NS(1)PEDLGLSLTGDSCK	TP53BP1 pS500	16.3974	16.8019	16.6818	17.1777	16.7427	17.1244	0.38792	0.093023	NO	0.312522
Q12888	Tumor suppressor p53-binding protein 1	TP53BP1	0.931712	S	LMLSTS(0.003)EY(0.932)S(0.932)QS(0.133)PK	TP53BP1 pS523 2ps	12.5601	13.0363	13.3925	13.6159	13.3304	13.5462	0.501229	0.0749353	NO	0.311849
Q12888	Tumor suppressor p53-binding protein 1	TP53BP1	0.999615	S	LMLSTSEYSQS(1)PK	TP53BP1 pS525	16.0868	16.1069	16.1558	16.0828	16.0986	16.2494	0.0270692	0.865192	NO	0.358328
Q12888	Tumor suppressor p53-binding protein 1	TP53BP1	0.99998	S	MESLSSHRIDEDGENTQIEDTEPMS(1)PVLNSK	TP53BP1 pS552	15.6215	16.2899	16.7494	17.2407	16.1736	16.9383	0.563914	0.170046	NO	0.332772
Q12888	Tumor suppressor p53-binding protein 1	TP53BP1	0.998105	S	EMPKKECSEAMEVETSVIS(0.002)IDS(0.998)PQK	TP53BP1 pS727	12.5836	12.2787	12.5816	12.6586	12.5682	12.6795	0.154097	0.388487	NO	0.285342
Q12888	Tumor suppressor p53-binding protein 1	TP53BP1	1	S	VDVS(1)CEPLEGVEK	TP53BP1 pS771	13.1967	14.0344	14.4136	14.5073	13.9089	14.3276	0.366404	0.30621	NO	0.169171
Q12888	Tumor suppressor p53-binding protein 1	TP53BP1	0.911724	S	SGTAETEPVEQDS(0.088)S(0.912)QPSLPLVR	TP53BP1 pS831	15.0487	15.1936	14.7632	14.4141	15.3032	14.9504	-0.112614	0.677745	NO	0.416048
Q12888	Tumor suppressor p53-binding protein 1	TP53BP1	0.963353	S	ADDPLRLDQELQQPQTQEKT(0.001)S(0.032)NS(0.963)LT(0.004)EDSK	TP53BP1 pS862	13.0288	13.1969	12.7415	11.9953	13.4047	13.1515	-0.138584	0.717624	NO	0.235848
Q12888	Tumor suppressor p53-binding protein 1	TP53BP1	0.963402	T	SEDPPT(0.037)T(0.963)PIR	TP53BP1 pT1056	11.9085	12.6376	13.2873	13.7689	12.715	13.1536	0.601364	0.176617	NO	0.302787
Q12888	Tumor suppressor p53-binding protein 1	TP53BP1	0.931846	Y	LMLSTS(0.003)EY(0.932)S(0.932)QS(0.133)PK	TP53BP1 pY522 2ps	12.5601	13.0363	13.3925	13.6159	13.3304	13.5462	0.501229	0.0749353	NO	0.388637
Q13625	Apoptosis-stimulating of p53 protein 2	TP53BP2	0.958723	S	KNQS(0.959)S(0.041)EDILR	TP53BP2 pS480	12.9872	13.6722	14.1021	14.3854	13.668	14.1651	0.485626	0.176447	NO	0.381245
Q13625	Apoptosis-stimulating of p53 protein 2	TP53BP2	0.899086	S	IPRPLS(0.899)PT(0.101)K	TP53BP2 pS698	13.0715	13.2237	13.7846	13.7322	13.243	13.5967	0.164036	0.522715	NO	0.712339
O14683	Tumor protein p53-inducible protein 11	TP53I11	0.994958	S	KHS(0.995)QT(0.005)DLVS(0.001)R	TP53I11 pS14	13.4101	13.6097	13.5765	13.4278	13.6344	13.7009	0.0556017	0.747961	NO	0.845066
Q96S44	TP53-regulating kinase	TP53RK	0.985512	T	AT(0.014)T(0.986)PADGEEPAPEAEALAAAR	TP53RK pT8	12.7477	13.0436	13.6606	13.269	13.6106	13.4172	0.281646	0.312482	NO	0.414742
Q13641	Trophoblast glycoprotein	TPBG	0.987127	S	LTNLS(0.002)S(0.011)NS(0.987)DV	TPBG pS418	10.5835	11.4418	11.9865	10.5057	10.7353	10.9875	-0.594455	0.135	NO	0.364049
O43399	Tumor protein D54	TPD52L2	0.999978	S	NSATFKS(1)FEDR	TPD52L2 pS166	15.9083	16.2503	15.9026	15.8789	15.8032	16.0209	-0.11941	0.521662	NO	0.751158
O43399	Tumor protein D54	TPD52L2	0.950591	S	GLLS(0.04)DS(0.951)MT(0.01)DVPVDTGVAAR	TPD52L2 pS21	11.2506	11.7903	12.4586	12.1172	11.8584	12.3121	0.26267	0.430436	NO	0.467201
O43399	Tumor protein D54	TPD52L2	0.766502	T	GLLS(0.006)DS(0.227)MT(0.767)DVPVDTGVAAR	TPD52L2 pT23	11.7916	12.2697	12.7985	12.4568	12.3184	12.5197	0.145055	0.601591	NO	0.329728
P60174	Triosephosphate isomerase	TPI1	1	S	KQS(1)LGELIGTLNAAK	TPI1 pS58	18.4803	22.134	22.0734	21.8636	21.3026	22.1423	0.873636	0.377269	NO	0.944957
P12270	Nucleoprotein TPR	TPR	0.997462	S	AADS(0.003)QNS(0.997)GEGNTGAAESSFSQEVSR	TPR pS2037	12.323	12.5626	12.8956	12.5348	12.7542	12.6991	0.0689528	0.738648	NO	0.212116
P12270	Nucleoprotein TPR	TPR	0.897168	S	AADSQNSGEGNTGAAES(0.051)S(0.897)FS(0.051)QEVSR	TPR pS2048	11.7056	12.3635	12.6247	12.7605	12.1488	12.5029	0.23948	0.426049	NO	0.221461
P12270	Nucleoprotein TPR	TPR	1	S	APQS(1)PRRPPHPLPPR	TPR pS2073	13.8049	11.5939	11.2008	11.6116	13.1305	11.5229	-0.111533	0.883061	NO	0.351902
P12270	Nucleoprotein TPR	TPR	0.999842	S	GAILSEEELAAMS(1)PTAAAVAK	TPR pS379	16.0503	15.6324	15.8652	15.662	16.0042	15.9732	0.0304819	0.877727	NO	0.448556
Q9ULW0	Targeting protein for Xklp2	TPX2	0.999975	S	SSDQPLTVPVS(1)PK	TPX2 pS738	14.2452	13.5607	13.7148	13.4862	13.5946	13.6316	-0.269444	0.251413	NO	0.615934
Q13595	Transformer-2 protein homolog alpha	TRA2A	0.995209	S	S(0.995)Y(0.005)T(0.99)PEY(0.009)R	TRA2A pS86 2ps	10.9206	11.6493	11.9337	11.9025	11.5232	11.8959	0.27269	0.368718	NO	#N/A
Q13595	Transformer-2 protein homolog alpha	TRA2A	0.997147	S	S(0.997)HS(0.503)PMS(0.5)NR	TRA2A pS98 2ps	8.66364	8.70124	8.14006	11.4443	7.01336	8.46631	0.473005	0.647021	NO	0.586431
Q13595	Transformer-2 protein homolog alpha	TRA2A	0.987524	T	RAHT(0.988)PT(0.012)PGIYMGRPTHSGGGGGGGGGGGGGGGGR	TRA2A pT202	15.9774	15.4535	15.6983	15.406	15.965	15.6424	-0.0385831	0.866513	NO	0.781125
Q13595	Transformer-2 protein homolog alpha	TRA2A	0.959454	T	AHT(0.033)PT(0.959)PGIY(0.008)MGRPTHSGGGGGGGGGGGGGGGGR	TRA2A pT204	13.0726	12.7742	12.785	12.6005	13.1784	12.8956	0.0142031	0.94698	NO	0.597904
Q13595	Transformer-2 protein homolog alpha	TRA2A	0.990114	T	S(0.995)Y(0.005)T(0.99)PEY(0.009)R	TRA2A pT88 2ps	10.9206	11.6493	11.9337	11.9025	11.5232	11.8959	0.27269	0.368718	NO	#N/A
P62995	Transformer-2 protein homolog beta	TRA2B	0.807093	S	RHS(0.595)HS(0.58)HS(0.95)PMS(0.807)T(0.067)R	TRA2B pS102	14.5701	13.9829	14.1492	14.5157	14.2313	14.4259	0.156902	0.471597	NO	0.458504
P62995	Transformer-2 protein homolog beta	TRA2B	0.98807	S	S(0.988)RS(0.954)Y(0.012)S(0.044)RDY(0.001)R	TRA2B pS83 2ps	13.0502	12.4487	10.9551	10.2377	12.4344	11.804	-0.659288	0.368397	NO	0.557354
P62995	Transformer-2 protein homolog beta	TRA2B	0.999331	S	S(0.999)YSRDYR	TRA2B pS85	11.941	12.1712	11.462	11.2623	11.8995	12.1134	-0.0996029	0.368397	NO	0.689252
P62995	Transformer-2 protein homolog beta	TRA2B	0.999331	S	S(0.999)YSRDYR	TRA2B pS85 2ps	13.0502	12.4487	10.9551	10.2377	12.4344	11.804	-0.659288	0.368397	NO	0.689252
P62995	Transformer-2 protein homolog beta	TRA2B	0.97643	S	RHS(0.976)HS(0.03)HS(0.935)PMS(0.046)T(0.012)R	TRA2B pS95	14.5701	13.9829	14.1492	14.5157	14.2313	14.4259	0.156902	0.471597	NO	0.694954
P62995	Transformer-2 protein homolog beta	TRA2B	0.97643	S	RHS(0.976)HS(0.03)HS(0.935)PMS(0.046)T(0.012)R	TRA2B pS95 2ps	11.6958	11.3291	11.5741	11.536	11.4075	11.6001	-0.0184565	0.471597	NO	0.694954
P62995	Transformer-2 protein homolog beta	TRA2B	0.98805	S	HS(0.011)HS(0.988)HS(0.557)PMS(0.344)T(0.1)R	TRA2B pS97	14.5701	13.9829	14.1492	14.5157	14.2313	14.4259	0.156902	0.471597	NO	0.565441
P62995	Transformer-2 protein homolog beta	TRA2B	0.98805	S	HS(0.011)HS(0.988)HS(0.557)PMS(0.344)T(0.1)R	TRA2B pS97 2ps	11.6081	10.8979	11.3289	11.1952	11.1816	11.4925	0.0114465	0.471597	NO	0.565441
P62995	Transformer-2 protein homolog beta	TRA2B	0.959775	S	RHS(0.57)HS(0.676)HS(0.96)PMS(0.699)T(0.096)R	TRA2B pS99	14.5701	13.9829	14.1492	14.5157	14.2313	14.4259	0.156902	0.471597	NO	0.651693
P62995	Transformer-2 protein homolog beta	TRA2B	0.959775	S	RHS(0.57)HS(0.676)HS(0.96)PMS(0.699)T(0.096)R	TRA2B pS99 2ps	12.6526	12.1296	12.4567	12.3756	12.299	12.5473	-0.00565728	0.471597	NO	0.651693
P62995	Transformer-2 protein homolog beta	TRA2B	0.999515	T	RPHT(1)PTPGIYMGRPTYGSSR	TRA2B pT201	14.6463	14.0132	14.1709	14.1279	14.5553	14.2207	0.0245141	0.916697	NO	0.884381
P62995;Q13595	Transformer-2 protein homolog beta;Transformer-2 protein homolog alpha	TRA2B;TRA2A	0.999998	S	S(1)PS(0.999)PYYS(0.001)R	TRA2B* pS264	13.5809	13.5926	14.0333	14.1351	13.8071	13.9688	0.234718	0.272819	NO	#N/A
P62995;Q13595	Transformer-2 protein homolog beta;Transformer-2 protein homolog alpha	TRA2B;TRA2A	0.999998	S	S(1)PS(0.999)PYYS(0.001)R	TRA2B* pS264 2ps	17.3711	17.0684	17.1734	17.2622	17.3714	17.2854	0.102054	0.272819	NO	#N/A
P62995;Q13595	Transformer-2 protein homolog beta;Transformer-2 protein homolog alpha	TRA2B;TRA2A	0.998671	S	S(1)PS(0.999)PYYS(0.001)R	TRA2B* pS266 2ps	17.1944	16.9134	17.0307	17.1168	17.2175	17.1345	0.110123	0.516653	NO	#N/A
P62995;Q13595	Transformer-2 protein homolog beta;Transformer-2 protein homolog alpha	TRA2B;TRA2A	0.967863	S	RRS(0.997)PS(0.02)PY(0.013)Y(0.002)S(0.968)R	TRA2B* pS270 2ps	13.3529	12.7121	12.6682	12.7738	12.9866	12.9584	-0.00480096	0.983682	NO	#N/A
P62995;Q13595	Transformer-2 protein homolog beta;Transformer-2 protein homolog alpha	TRA2B;TRA2A	0.938951	Y	RRS(0.987)PS(0.073)PY(0.939)Y(0.001)SR	TRA2B* pY268 2ps	13.1482	12.8338	12.8549	12.979	13.1434	12.9482	0.0778759	0.664143	NO	#N/A
Q8TDR0	TRAF3-interacting protein 1	TRAF3IP1	1	S	RQDS(1)MEALQMDR	TRAF3IP1 pS476	11.787	12.0929	12.5019	12.6157	12.1471	12.4746	0.285201	0.26712	NO	0.421573
O14545	TRAF-type zinc finger domain-containing protein 1	TRAFD1	0.998376	S	ALPSLNTGSS(0.002)S(0.998)PR	TRAFD1 pS327	14.6517	14.9137	15.6546	15.0665	15.2092	15.253	0.1029	0.71524	NO	0.424431
O14545	TRAF-type zinc finger domain-containing protein 1	TRAFD1	0.891725	S	LDSQPQET(0.108)S(0.892)PELPR	TRAFD1 pS415	13.8105	14.2713	14.1311	14.4879	13.8782	14.4909	0.214695	0.390013	NO	0.626222
Q15629	Translocating chain-associated membrane protein 1	TRAM1	0.999984	S	KGTENGVNGTLTSNVADS(1)PR	TRAM1 pS365	15.4819	14.8478	14.6465	14.4973	14.7696	14.6828	-0.342152	0.205537	NO	0.600629
O15050	TPR and ankyrin repeat-containing protein 1	TRANK1	1	S	VLS(1)ENPMACKEILK	TRANK1 pS2239	11.5019	11.805	13.2386	11.6108	13.2516	11.9566	0.0911929	0.876051	NO	#N/A
P48553	Trafficking protein particle complex subunit 10	TRAPPC10	0.757894	S	RQES(0.758)S(0.157)S(0.033)S(0.052)LEMPSGVALEEGAHVLR	TRAPPC10 pS708	12.8019	12.6519	13.1798	12.8292	13.1984	12.9218	0.105252	0.624239	NO	0.438843
Q8WVT3	Trafficking protein particle complex subunit 12	TRAPPC12	0.882082	S	S(0.882)PS(0.118)FGGASEASAR	TRAPPC12 pS182	13.0223	13.9919	14.1621	14.1835	13.8837	14.21	0.367011	0.27742	NO	0.494803
Q8WVT3	Trafficking protein particle complex subunit 12	TRAPPC12	0.904373	S	S(0.083)PS(0.904)FGGAS(0.012)EASAR	TRAPPC12 pS184	12.2611	13.0398	13.5148	13.4969	13.0246	13.4596	0.388487	0.275526	NO	0.333218
Q96PN7	Transcriptional-regulating factor 1	TRERF1	0.794244	S	S(0.204)NS(0.794)IDGS(0.002)NVTVTPGPGEQTVDVEPR	TRERF1 pS758	9.59398	10.512	10.7148	10.1507	10.6422	10.4408	0.137666	0.674358	NO	0.568093
Q96PN7	Transcriptional-regulating factor 1	TRERF1	0.794244	S	S(0.204)NS(0.794)IDGS(0.002)NVTVTPGPGEQTVDVEPR	TRERF1 pS758 2ps	9.96623	10.1374	10.6004	10.1859	10.193	10.4771	0.0506867	0.674358	NO	0.568093
Q96PN7	Transcriptional-regulating factor 1	TRERF1	0.995382	T	S(0.406)NS(0.591)IDGS(0.004)NVT(0.004)VT(0.995)PGPGEQTVDVEPR	TRERF1 pT767 2ps	9.96623	10.1374	10.6004	10.1859	10.193	10.4771	0.0506867	0.821292	NO	0.382225
Q9BQ50	Three prime repair exonuclease 2	TREX2	1	S	AGS(1)PLPR	TREX2 pS6	14.6883	14.5972	14.9254	14.8701	14.7381	14.8618	0.0863726	0.622277	NO	#N/A
Q9C040	Tripartite motif-containing protein 2	TRIM2	0.999981	S	VIRS(1)ADVS(0.743)PT(0.121)T(0.136)EGVKR	TRIM2 pS424 2ps	15.1523	15.323	15.6201	15.493	15.6353	15.645	0.225962	0.255961	NO	0.329331
Q9C040	Tripartite motif-containing protein 2	TRIM2	0.987431	S	S(0.004)ADVS(0.987)PT(0.008)TEGVKR	TRIM2 pS428	14.9243	15.0426	15.2186	15.2691	15.1491	15.3543	0.195628	0.250986	NO	0.618355
Q9C040	Tripartite motif-containing protein 2	TRIM2	0.987431	S	S(0.004)ADVS(0.987)PT(0.008)TEGVKR	TRIM2 pS428 2ps	14.9326	15.1253	15.4326	15.3191	15.4074	15.4599	0.23194	0.250986	NO	0.618355
O15164	Transcription intermediary factor 1-alpha	TRIM24	1	S	LKS(1)IEER	TRIM24 pS1042	13.5483	13.5544	13.675	13.9101	14.0155	13.9708	0.372914	0.0436347	NO	0.239185
O15164	Transcription intermediary factor 1-alpha	TRIM24	1	S	DTNIDHGQPRPPS(1)NR	TRIM24 pS654	12.5191	12.2694	12.4499	12.186	12.5661	12.4007	-0.0285309	0.876979	NO	0.319723
O15164	Transcription intermediary factor 1-alpha	TRIM24	0.98958	S	S(0.003)PS(0.99)AS(0.005)S(0.002)VGSR	TRIM24 pS687	12.8435	13.0444	13.5011	14.4111	13.0763	13.6948	0.597711	0.13352	NO	0.339959
O15164	Transcription intermediary factor 1-alpha	TRIM24	0.999497	S	SEWLDPSQKS(0.999)PLHVGETR	TRIM24 pS811	15.3005	15.2564	15.3778	15.4956	15.4255	15.4104	0.132242	0.410903	NO	0.434827
Q14258	E3 ubiquitin/ISG15 ligase TRIM25	TRIM25	0.997813	S	AS(0.002)APS(0.998)PNAQVACDHCLK	TRIM25 pS100	15.8196	15.5038	15.5604	15.2702	15.7878	15.4099	-0.13867	0.511475	NO	0.507846
Q13263	Transcription intermediary factor 1-beta	TRIM28	0.794579	S	S(0.795)RS(0.205)GEGEVSGLMR	TRIM28 pS471	11.2424	11.1911	11.6091	11.659	11.7287	11.8742	0.40642	0.0612159	NO	0.396495
Q13263	Transcription intermediary factor 1-beta	TRIM28	0.999985	S	S(1)GEGEVSGLMR	TRIM28 pS473	14.4459	14.7861	14.9055	15.0965	14.8697	15.1339	0.320855	0.133944	NO	0.593306
Q13263	Transcription intermediary factor 1-beta	TRIM28	0.996956	S	STAPSAAASASASAAAS(0.003)S(0.997)PAGGGAEALELLEHCGVCR	TRIM28 pS50	18.135	17.7848	17.605	17.3642	18.0711	17.8565	-0.077649	0.759233	NO	0.555973
Q13263	Transcription intermediary factor 1-beta	TRIM28	0.949622	S	LAS(0.95)PS(0.05)GSTSSGLEVVAPEGTSAPGGGPGTLDDSATICR	TRIM28 pS594	16.5065	16.1195	16.1275	15.8982	16.4592	16.2037	-0.0641597	0.308243	NO	0.510221
Q13263	Transcription intermediary factor 1-beta	TRIM28	0.949622	S	LAS(0.95)PS(0.05)GSTSSGLEVVAPEGTSAPGGGPGTLDDSATICR	TRIM28 pS594 2ps	14.9038	14.9549	15.2255	14.9936	15.3819	15.3287	0.206702	0.308243	NO	0.510221
Q13263	Transcription intermediary factor 1-beta	TRIM28	0.79642	S	LAS(0.892)PS(0.124)GS(0.796)T(0.184)S(0.003)SGLEVVAPEGTSAPGGGPGTLDDSATICR	TRIM28 pS598 2ps	14.1006	14.0726	14.2824	14.1525	14.5421	14.5137	0.250901	0.208277	NO	0.336148
Q13263	Transcription intermediary factor 1-beta	TRIM28	0.798701	S	LAS(0.338)PS(0.658)GS(0.005)T(0.06)S(0.799)S(0.14)GLEVVAPEGTSAPGGGPGTLDDSATICR	TRIM28 pS600 2ps	11.9551	12.1238	12.4972	12.1186	12.5254	12.4016	0.156492	0.479631	NO	0.272609
Q13263	Transcription intermediary factor 1-beta	TRIM28	0.877667	S	LASPSGSTSSGLEVVAPEGTSAPGGGPGT(0.045)LDDS(0.878)AT(0.077)ICR	TRIM28 pS624	14.3145	14.591	14.4979	14.5313	14.7265	14.6764	0.176969	0.319691	NO	0.221619
Q13263	Transcription intermediary factor 1-beta	TRIM28	1	S	LS(1)PANQR	TRIM28 pS697	11.5643	12.0131	12.3129	13.6339	11.7748	12.4711	0.663148	0.190449	NO	0.447828
Q13263	Transcription intermediary factor 1-beta	TRIM28	0.931925	S	LSPPY(0.002)S(0.066)S(0.932)PQEFAQDVGR	TRIM28 pS757	12.2103	12.1643	12.4711	12.309	12.4963	12.7289	0.229495	0.258951	NO	0.399782
O75382	Tripartite motif-containing protein 3	TRIM3	0.999946	S	VKS(1)PGGPGSHVR	TRIM3 pS437	11.0743	10.7092	10.4915	10.7232	10.8017	10.3294	-0.140221	0.548693	NO	0.554326
O75382	Tripartite motif-containing protein 3	TRIM3	1	S	REDS(1)PGPEVQPMDK	TRIM3 pS7	13.7922	14.7256	15.5105	15.6063	14.5229	15.2144	0.438463	0.373614	NO	0.439683
O94972	E3 ubiquitin-protein ligase TRIM37	TRIM37	0.997085	S	DLS(0.997)PPDNHLS(0.003)PQNDDALETR	TRIM37 pS454	11.7818	11.9109	12.4898	12.153	12.2231	12.2341	0.142544	0.537314	NO	0.330382
Q7Z4K8	Tripartite motif-containing protein 46	TRIM46	0.999901	S	LQESFQGAPDVIS(1)PR	TRIM46 pS627	10.6531	11.0242	11.514	11.0939	11.182	11.0176	0.0340499	0.890974	NO	0.440914
Q7Z4K8	Tripartite motif-containing protein 46	TRIM46	0.815213	S	EVLGQQGYIGHGGDPS(0.006)S(0.006)EPT(0.158)S(0.815)PAS(0.006)T(0.007)PS(0.002)T(0.002)R	TRIM46 pS79	12.1465	11.9558	12.3767	12.0261	12.4659	12.1768	0.0632675	0.758597	NO	0.376151
O75962	Triple functional domain protein	TRIO	0.993641	S	SADAGS(0.003)QKDS(0.994)DDS(0.004)AATPQDETVEER	TRIO pS1818	13.4715	13.8867	13.9953	13.3626	13.2045	13.4572	-0.443091	0.058522	NO	0.244584
O75962	Triple functional domain protein	TRIO	1	S	VLES(1)PRK	TRIO pS2417	13.8646	14.0165	14.3454	14.2687	13.6758	14.0223	-0.0865896	0.708019	NO	0.245412
O75962	Triple functional domain protein	TRIO	0.832345	S	KGAANAS(0.007)GS(0.161)S(0.832)PDAPAK	TRIO pS2429	13.7104	13.2391	13.1592	13.0055	12.8731	12.9636	-0.422159	0.0688885	NO	0.249962
O75962	Triple functional domain protein	TRIO	0.997865	S	AGAAS(0.998)PLNS(0.002)PLS(0.002)S(0.002)AVPS(0.056)LGKEPFPPS(0.495)S(0.445)PLQK	TRIO pS2455 2ps	14.3604	14.1004	13.9882	13.1273	13.8467	13.6749	-0.599993	0.0361782	YES	0.407716
Q9H2D6	TRIO and F-actin-binding protein	TRIOBP	0.999901	S	QALDYVELSPLTQAS(1)PQR	TRIOBP pS1955	13.1491	13.005	13.2095	12.5783	12.7088	12.8829	-0.397827	0.0486421	NO	0.423771
Q9H2D6	TRIO and F-actin-binding protein	TRIOBP	0.906844	S	AS(0.093)S(0.907)PNRTTQQDSPR	TRIOBP pS638	12.0313	11.1936	10.6173	11.0528	11.706	11.1696	0.0287526	0.940291	NO	0.097397
Q9H2D6	TRIO and F-actin-binding protein	TRIOBP	0.86843	S	AS(0.132)S(0.868)PNRTIQQENPR	TRIOBP pS662	12.758	12.6514	11.9742	11.3813	13.294	12.1705	-0.179253	0.716686	NO	0.10015
Q9H2D6	TRIO and F-actin-binding protein	TRIOBP	0.891755	S	AS(0.103)S(0.892)PNRT(0.004)T(0.001)QQENPR	TRIOBP pS710	10.5433	10.5012	10.4091	10.6819	10.6915	10.4783	0.132714	0.431913	NO	0.118103
Q9H2D6	TRIO and F-actin-binding protein	TRIOBP	0.926694	S	AS(0.073)S(0.927)PNRTIQQENLR	TRIOBP pS758	13.8054	13.1246	12.6157	12.1497	13.9623	12.6209	-0.270985	0.604605	NO	0.0961794
Q9H2D6	TRIO and F-actin-binding protein	TRIOBP	0.994881	S	RGPS(0.995)PS(0.005)AGLPEEGPTAAPR	TRIOBP pS88	13.9642	14.2415	14.5616	14.4667	14.5161	14.5073	0.240892	0.257996	NO	0.149316
Q15642	Cdc42-interacting protein 4	TRIP10	0.979704	S	APS(0.98)DS(0.242)S(0.74)LGT(0.035)PS(0.003)DGRPELR	TRIP10 pS296	11.1316	12.3381	13.123	12.9067	12.1202	12.9656	0.466561	0.379496	NO	0.645503
Q15642	Cdc42-interacting protein 4	TRIP10	0.980934	S	VLSNRGDS(0.981)LS(0.019)R	TRIP10 pS482	14.542	14.5257	14.282	14.6058	14.8085	14.7612	0.275257	0.141815	NO	0.457586
Q14669	E3 ubiquitin-protein ligase TRIP12	TRIP12	0.998971	S	ALQHTES(0.999)PS(0.001)ETNKPHSK	TRIP12 pS100	12.9042	12.1752	12.2666	11.8657	12.7245	12.1556	-0.200052	0.516767	NO	0.302045
Q14669	E3 ubiquitin-protein ligase TRIP12	TRIP12	0.999608	S	YS(1)PPRDDDKVDNQAK	TRIP12 pS1016	12.6449	13.5544	14.0174	14.3333	12.9004	13.8777	0.298232	0.535877	NO	0.442447
Q14669	E3 ubiquitin-protein ligase TRIP12	TRIP12	0.824262	S	QFSIQAEDERES(0.824)T(0.173)DDES(0.002)NPLGR	TRIP12 pS1376	11.0676	10.837	11.1793	10.9271	11.3448	10.8644	0.0174606	0.932867	NO	0.519672
Q14669	E3 ubiquitin-protein ligase TRIP12	TRIP12	0.989922	S	S(0.01)ES(0.99)PPAELPSLRR	TRIP12 pS312	15.3795	15.1858	15.247	15.3296	15.1097	15.1795	-0.0645494	0.700621	NO	0.442625
Q9NXH9	tRNA (guanine(26)-N(2))-dimethyltransferase	TRMT1	0.816546	S	GDQCCY(0.002)S(0.817)HS(0.18)PPT(0.001)PR	TRMT1 pS623	10.8664	11.4843	11.4677	11.7593	11.222	11.5909	0.251315	0.332915	NO	0.266468
Q9NXH9	tRNA (guanine(26)-N(2))-dimethyltransferase	TRMT1	0.945092	S	FKEGT(0.001)CQRGDQCCY(0.001)S(0.049)HS(0.945)PPT(0.004)PR	TRMT1 pS625	13.135	12.2793	11.8943	11.3442	12.8192	11.8715	-0.424547	0.372244	NO	0.47615
Q9NXH9	tRNA (guanine(26)-N(2))-dimethyltransferase	TRMT1	0.992439	T	VSADAAPDCPET(0.001)S(0.006)NQT(0.992)PPGPGAAAGPGID	TRMT1 pT646	12.7445	12.8894	12.9404	12.7055	12.8829	12.9915	0.00184595	0.99144	NO	0.194738
Q9UI30	Multifunctional methyltransferase subunit TRM112-like protein	TRMT112	0.999546	S	GIPNMLLS(1)EEETES	TRMT112 pS119	9.92967	9.52115	10.0527	9.68469	10.03	9.853	0.0214032	0.919339	NO	0.407913
Q9UI30	Multifunctional methyltransferase subunit TRM112-like protein	TRMT112	0.800329	T	GIPNMLLS(0.109)EEET(0.8)ES(0.091)	TRMT112 pT123	13.2147	12.9938	13.0441	12.8491	13.3071	13.1852	0.0296174	0.878081	NO	0.182615
Q8IZ69	tRNA (uracil-5-)-methyltransferase homolog A	TRMT2A	0.999721	S	VEHPNGTGVLGPHS(1)PPAQPTPGPPDNTLQETGTFPSS	TRMT2A pS602	13.3223	13.3925	13.903	13.7626	13.7053	13.8259	0.225327	0.301876	NO	0.513811
Q86TN4	tRNA 2'-phosphotransferase 1	TRPT1	0.821005	S	KPLSLAGDEETECQS(0.821)S(0.179)PK	TRPT1 pS239	14.2056	14.6674	15.1284	15.1513	14.2763	14.8543	0.0934775	0.773249	NO	0.378815
O95900	Probable tRNA pseudouridine synthase 2	TRUB2	0.8457	S	GS(0.846)AGLS(0.154)R	TRUB2 pS3	13.6554	12.4807	11.6903	12.9692	11.4288	12.2951	-0.37775	0.519976	NO	#N/A
Q92574	Hamartin	TSC1	0.775542	S	S(0.002)ADVT(0.031)T(0.152)S(0.776)PY(0.03)ADT(0.008)QNS(0.001)YGCATSTPYSTSR	TSC1 pS295	9.13286	9.16071	9.32726	9.52948	9.09451	9.17404	0.0590647	0.757154	NO	0.262139
Q92574	Hamartin	TSC1	0.999152	S	GGFDS(0.999)PFY(0.001)R	TSC1 pS505	13.75	14.0317	14.7942	14.5888	14.153	14.4068	0.190891	0.531793	NO	0.486586
P49815	Tuberin	TSC2	0.930248	S	S(0.025)S(0.025)S(0.93)S(0.019)PELQTLQDILGDPGDKADVGR	TSC2 pS1387	13.9047	14.2618	14.1411	14.1593	14.3112	14.398	0.18697	0.319967	NO	0.555074
P49815	Tuberin	TSC2	0.930248	S	S(0.025)S(0.025)S(0.93)S(0.019)PELQTLQDILGDPGDKADVGR	TSC2 pS1387 2ps	18.1877	17.9745	17.8067	17.8957	18.3054	18.2975	0.176586	0.319967	NO	0.555074
P49815	Tuberin	TSC2	1	S	S(0.056)S(0.072)S(0.621)S(0.251)PELQTLQDILGDPGDKADVGRLS(1)PEVK	TSC2 pS1411 2ps	18.2247	18.0139	17.8543	17.9404	18.343	18.3391	0.176528	0.395022	NO	0.334832
P49815	Tuberin	TSC2	0.849392	S	S(0.017)QS(0.849)GT(0.134)LDGESAAWSASGEDSRGQPEGPLPSSSPR	TSC2 pS1420	13.8369	13.807	13.9578	13.51	14.1367	13.8936	-0.020477	0.922639	NO	0.390336
P49815	Tuberin	TSC2	0.983314	S	S(0.002)IS(0.983)VS(0.014)EHVVR	TSC2 pS981	11.0751	11.0085	11.3999	11.1007	11.3243	11.0651	0.00221726	0.990678	NO	0.96432
Q99576	TSC22 domain family protein 3	TSC22D3	0.995728	S	FQSCLS(0.001)PEEPAPES(0.996)PQVPEAPGGS(0.003)AV	TSC22D3 pS122	16.6344	15.7936	15.7047	15.8985	16.1814	16.0597	0.00229235	0.99351	NO	0.331138
Q9Y3Q8	TSC22 domain family protein 4	TSC22D4	0.800317	S	AEKPPLS(0.043)AS(0.155)S(0.8)PQQRPPEPET(0.001)GESAGTSR	TSC22D4 pS190	11.3478	11.1257	11.257	11.135	11.1711	11.0837	-0.113565	0.491291	NO	0.461834
Q9Y3Q8	TSC22 domain family protein 4	TSC22D4	0.999997	S	NGS(1)PPPGAPSSR	TSC22D4 pS62	10.5611	10.2608	10.7311	10.8162	10.837	10.435	0.178374	0.410947	NO	0.470857
Q9Y3Q8	TSC22 domain family protein 4	TSC22D4	0.984733	T	VEAEAGGS(0.015)GART(0.985)PPLSR	TSC22D4 pT229	14.1601	14.0936	14.1832	14.2648	14.164	14.2752	0.0889878	0.575085	NO	0.52097
Q8NCE0	tRNA-splicing endonuclease subunit Sen2	TSEN2	0.819965	S	S(0.18)VREDAS(0.82)PLPHVCCCK	TSEN2 pS215	12.1212	12.4091	12.7352	12.6129	12.3806	12.7142	0.147392	0.507432	NO	0.399422
Q9BZW7	Testis-specific gene 10 protein	TSGA10	1	T	LELIT(1)AEAEGNR	TSGA10 pT447	10.5688	10.8222	11.3563	10.4945	10.8504	10.915	-0.162491	0.531428	NO	#N/A
Q99598	Translin-associated protein X	TSNAX	0.879824	S	EGKDVNS(0.014)S(0.106)S(0.88)PVMLAFK	TSNAX pS33	15.1942	14.6982	14.5496	14.4533	14.9912	14.7677	-0.0766112	0.756046	NO	0.513371
Q9Y5U2	Protein TSSC4	TSSC4	0.993418	S	RPLAPS(0.007)GRS(0.993)PVEGLGR	TSSC4 pS132	10.5753	10.6486	11.5748	11.417	10.9604	10.9948	0.191183	0.545845	NO	0.451336
Q9Y5U2	Protein TSSC4	TSSC4	0.905975	S	NKS(0.009)S(0.085)S(0.906)PEDPGAEV	TSSC4 pS321	14.5284	14.2159	14.1235	14.1075	14.2728	14.2658	-0.0739211	0.690516	NO	0.445357
Q5T7W7	Thiosulfate sulfurtransferase/rhodanese-like domain-containing protein 2	TSTD2	1	S	QPVS(1)PEPGPDADEDGPVLM	TSTD2 pS501	12.2212	12.3081	12.7178	12.5372	12.6991	12.6262	0.205116	0.314838	NO	0.280523
Q5TCY1	Tau-tubulin kinase 1	TTBK1	0.980986	S	ASETLSGT(0.019)GS(0.981)EEDTPASEPAAALPR	TTBK1 pS1129	10.6565	10.4901	11.0789	11.3534	11.2287	11.2417	0.532795	0.0309382	YES	#N/A
Q5TCY1	Tau-tubulin kinase 1	TTBK1	0.998108	S	RES(0.998)PS(0.979)PS(0.023)HQARPGVPPPR	TTBK1 pS1259 2ps	11.7622	11.146	11.439	11.5025	11.8624	11.6645	0.227391	0.32017	NO	#N/A
Q5TCY1	Tau-tubulin kinase 1	TTBK1	0.978931	S	RES(0.998)PS(0.979)PS(0.023)HQARPGVPPPR	TTBK1 pS1261 2ps	11.7622	11.146	11.439	11.5025	11.8624	11.6645	0.227391	0.32017	NO	#N/A
Q5TCY1	Tau-tubulin kinase 1	TTBK1	0.999966	S	RRES(1)DPTGPQR	TTBK1 pS654	11.3214	11.1726	11.3145	11.7733	11.3159	11.5519	0.277553	0.168101	NO	#N/A
Q5TCY1	Tau-tubulin kinase 1	TTBK1	1	S	GRAS(1)MADGDLEPEEGSK	TTBK1 pS821	12.8915	13.604	13.9912	13.7599	14.0363	14.0269	0.445475	0.166358	NO	#N/A
Q5TCY1	Tau-tubulin kinase 1	TTBK1	0.973239	T	AGTDALLS(0.134)T(0.557)S(0.205)T(0.077)S(0.024)T(0.03)PPQQNT(0.973)R	TTBK1 pT331	12.4028	12.4873	12.8082	12.7022	12.8417	12.7397	0.195068	0.305436	NO	#N/A
Q96AY4	Tetratricopeptide repeat protein 28	TTC28	0.999989	S	GSISTPNS(1)PVK	TTC28 pS2108	14.5255	14.6748	15.2533	15.5383	15.0433	15.3631	0.497085	0.082227	NO	0.35762
Q96AY4	Tetratricopeptide repeat protein 28	TTC28	0.999989	S	GSISTPNS(1)PVK	TTC28 pS2108 2ps	13.95	14.3275	14.8016	14.6178	14.0091	14.2401	-0.070694	0.082227	NO	0.35762
Q96AY4	Tetratricopeptide repeat protein 28	TTC28	0.999999	S	EPES(1)PPASAPIPLFGADTIGQR	TTC28 pS28	14.7997	14.9992	15.3747	15.3811	15.1969	15.4383	0.280912	0.204326	NO	0.291454
Q96AY4	Tetratricopeptide repeat protein 28	TTC28	0.999999	S	EPES(1)PPASAPIPLFGADTIGQR	TTC28 pS28 2ps	10.8653	11.8391	12.8938	12.658	12.1814	12.5447	0.595266	0.204326	NO	0.291454
Q96AY4	Tetratricopeptide repeat protein 28	TTC28	0.993163	S	EPES(0.998)PPAS(0.002)APIPLFGADT(0.006)IGQRS(0.993)PDGPVLS(0.001)K	TTC28 pS47 2ps	10.8653	11.8391	12.8938	12.658	12.1814	12.5447	0.595266	0.24671	NO	0.252816
Q96AY4	Tetratricopeptide repeat protein 28	TTC28	0.997231	T	GS(0.276)IS(0.277)T(0.327)PNS(0.124)PVKMT(0.997)LIPSPNSPFQK	TTC28 pT2113 2ps	16.1175	15.9889	15.8886	15.4082	16.7067	16.2999	0.139936	0.679353	NO	#N/A
Q6PID6	Tetratricopeptide repeat protein 33	TTC33	0.962032	S	SEAPAEVT(0.038)HFS(0.962)PK	TTC33 pS197	10.8427	11.2075	11.3686	11.507	10.817	11.5283	0.144472	0.589403	NO	0.48407
Q6PID6	Tetratricopeptide repeat protein 33	TTC33	0.97457	T	SEAPAEVT(0.975)HFS(0.025)PK	TTC33 pT194	10.0878	10.6379	10.9341	11.3863	10.5989	11.0841	0.469807	0.149713	NO	0.346564
Q92623	Tetratricopeptide repeat protein 9A	TTC9	1	S	GNPS(1)PPAAGEGQRPPPPLCVPGGGGGAPAR	TTC9 pS15	11.0154	11.3257	11.6176	11.4444	11.9727	11.6791	0.379218	0.137364	NO	0.476923
Q8N6N2	Tetratricopeptide repeat protein 9B	TTC9B	0.767024	S	AAQGARPSGLPAPAPGPT(0.041)S(0.192)S(0.767)PGPAR	TTC9B pS116	11.6753	11.0486	10.8495	10.6194	11.2356	10.6718	-0.348857	0.24958	NO	#N/A
Q8WZ42	Titin	TTN	1	S	QQS(1)PS(1)PIR	TTN pS282 2ps	9.70677	9.52755	10.3072	10.2275	9.73331	9.93956	0.11963	0.650232	NO	0.246665
Q8WZ42	Titin	TTN	1	S	QQS(1)PS(1)PIR	TTN pS284 2ps	9.70677	9.52755	10.3072	10.2275	9.73331	9.93956	0.11963	0.650232	NO	0.328469
P07437;Q13509;Q13885;Q9BVA1	Tubulin beta chain;Tubulin beta-3 chain;Tubulin beta-2A chain;Tubulin beta-2B chain	TUBB;TUBB3;TUBB2A;TUBB2B	0.995785	S	AILVDLEPGT(0.004)MDS(0.996)VR	TUBB* pS75	11.1403	11.0489	11.7902	12.2898	11.6505	11.8632	0.608011	0.0560452	NO	#N/A
Q12792	Twinfilin-1	TWF1	0.938412	T	LIRGPAETEAT(0.062)T(0.938)D	TWF1 pT349	12.1984	12.0563	12.1255	12.0577	12.4475	12.3798	0.168283	0.368711	NO	0.246342
Q6IBS0	Twinfilin-2	TWF2	1	S	LIRGPGENGDDS(1)	TWF2 pS349	16.0111	15.8033	15.7825	15.552	16.1516	15.8391	-0.0180747	0.931641	NO	0.409172
Q15672	Twist-related protein 1	TWIST1	1	S	S(1)AGGGAGPGGAAGGGVGGGDEPGS(1)PAQGKR	TWIST1 pS45	14.1119	13.8973	13.9081	14.0222	14.2712	14.1866	0.187556	0.294484	NO	#N/A
Q15672	Twist-related protein 1	TWIST1	1	S	S(1)AGGGAGPGGAAGGGVGGGDEPGS(1)PAQGKR	TWIST1 pS45 2ps	14.7523	14.5577	14.7979	14.7906	14.7151	14.9087	0.10215	0.294484	NO	#N/A
Q15672	Twist-related protein 1	TWIST1	1	S	S(1)AGGGAGPGGAAGGGVGGGDEPGS(1)PAQGKR	TWIST1 pS68	16.6697	16.6062	16.6867	16.6431	16.7291	16.6468	0.0187622	0.550669	NO	0.640377
Q15672	Twist-related protein 1	TWIST1	1	S	S(1)AGGGAGPGGAAGGGVGGGDEPGS(1)PAQGKR	TWIST1 pS68 2ps	14.7523	14.5577	14.7979	14.7906	14.7151	14.9087	0.10215	0.550669	NO	0.640377
Q15672	Twist-related protein 1	TWIST1	0.762834	S	SAGCGGGGGAGGGGGS(0.092)S(0.763)S(0.763)GGGS(0.381)PQS(0.001)YEELQTQR	TWIST1 pS94 2ps	12.2831	12.1644	12.2102	11.8637	12.2413	12.1799	-0.12427	0.496453	NO	#N/A
Q15672	Twist-related protein 1	TWIST1	0.762834	S	SAGCGGGGGAGGGGGS(0.092)S(0.763)S(0.763)GGGS(0.381)PQS(0.001)YEELQTQR	TWIST1 pS95 2ps	11.6627	11.6214	11.7139	11.2775	11.5732	11.6353	-0.170683	0.348736	NO	#N/A
Q15672	Twist-related protein 1	TWIST1	0.999997	S	SAGCGGGGGAGGGGGSSSGGGS(1)PQSYEELQTQR	TWIST1 pS99	15.3059	15.1825	15.0258	15.0227	15.225	15.2069	-0.0198291	0.496453	NO	0.352294
Q15672	Twist-related protein 1	TWIST1	0.999997	S	SAGCGGGGGAGGGGGSSSGGGS(1)PQSYEELQTQR	TWIST1 pS99 2ps	12.2831	12.1644	12.2102	11.8637	12.2413	12.1799	-0.12427	0.496453	NO	0.352294
P40222	Alpha-taxilin	TXLNA	0.817476	S	QS(0.817)NPKS(0.091)S(0.091)PGQPEAGPEGAQERPSQAAPAVEAEGPGSSQAPR	TXLNA pS14	10.4363	9.9544	9.89556	10.1481	9.89325	10.2821	0.0124141	0.955075	NO	0.121186
P40222	Alpha-taxilin	TXLNA	0.758582	S	QS(0.089)NPKS(0.152)S(0.759)PGQPEAGPEGAQERPSQAAPAVEAEGPGSSQAPR	TXLNA pS19	12.2032	12.8338	13.2387	13.3621	12.5142	13.1697	0.256744	0.460524	NO	0.47424
P40222	Alpha-taxilin	TXLNA	0.951593	S	VQDLSAGGQGS(0.011)LT(0.011)DS(0.952)GPERRPEGPGAQAPS(0.014)S(0.014)PR	TXLNA pS499	9.77648	10.2912	10.3561	9.95867	10.2997	10.4051	0.079878	0.732463	NO	0.276343
P40222	Alpha-taxilin	TXLNA	0.78086	S	VQDLSAGGQGSLTDS(0.023)GPERRPEGPGAQAPS(0.781)S(0.196)PR	TXLNA pS514	12.2782	12.5281	12.6095	12.5039	12.7039	12.672	0.154652	0.397005	NO	0.293442
P40222	Alpha-taxilin	TXLNA	0.990933	S	RPEGPGAQAPS(0.009)S(0.991)PR	TXLNA pS515	14.8862	15.1012	15.1019	15.0295	15.1012	15.2411	0.0941702	0.583095	NO	0.425722
P26368	Splicing factor U2AF 65 kDa subunit	U2AF2	1	S	GAKEEHGGLIRS(1)PR	U2AF2 pS79	17.6338	17.6636	17.9715	17.8863	17.8501	18.0511	0.17287	0.353845	NO	0.845739
O15042	U2 snRNP-associated SURP motif-containing protein	U2SURP	0.999994	S	ESLCDS(1)PHQNLSRPLLENK	U2SURP pS67	13.6695	13.0862	12.9581	12.5774	13.2409	12.911	-0.328158	0.249524	NO	0.475151
P22314	Ubiquitin-like modifier-activating enzyme 1	UBA1	0.999333	S	RVS(0.999)GPDPKPGS(0.001)NCSPAQSVLSEVPSVPTNGMAK	UBA1 pS13	16.3222	15.976	15.9362	15.6901	16.111	15.9228	-0.170215	0.412945	NO	0.723535
P22314	Ubiquitin-like modifier-activating enzyme 1	UBA1	0.959145	S	VSGPDPKPGS(0.033)NCS(0.959)PAQS(0.008)VLSEVPSVPTNGMAK	UBA1 pS24	13.5614	13.2639	13.1131	13.0338	13.3958	13.3092	-0.0665249	0.742852	NO	0.349969
P22314	Ubiquitin-like modifier-activating enzyme 1	UBA1	1	S	NGS(1)EADIDEGLYSR	UBA1 pS46	10.8474	11.5491	11.7535	11.7419	11.5346	11.4387	0.188368	0.492641	NO	0.39019
Q9BSL1	Ubiquitin-associated domain-containing protein 1	UBAC1	1	S	RAPS(1)PLPK	UBAC1 pS98	11.2629	10.6541	10.6886	11.271	11.445	10.617	0.242517	0.414773	NO	0.466636
Q14157	Ubiquitin-associated protein 2-like	UBAP2L	0.807862	S	SPAVATSTAAPPPPS(0.151)S(0.808)PLPS(0.041)K	UBAP2L pS454	11.6172	12.2807	12.2526	11.9565	11.9554	12.1639	-0.0249062	0.914769	NO	0.675562
Q14157	Ubiquitin-associated protein 2-like	UBAP2L	0.996202	S	STSAPQMS(0.996)PGS(0.002)S(0.001)DNQS(0.002)S(0.249)S(0.749)PQPAQQK	UBAP2L pS467	16.9069	17.0046	16.8337	17.0404	16.9958	17.1198	0.136928	0.404933	NO	0.449938
Q14157	Ubiquitin-associated protein 2-like	UBAP2L	0.996202	S	STSAPQMS(0.996)PGS(0.002)S(0.001)DNQS(0.002)S(0.249)S(0.749)PQPAQQK	UBAP2L pS467 2ps	15.8501	15.8801	15.8039	15.9052	15.8025	15.9292	0.0342786	0.404933	NO	0.449938
Q14157	Ubiquitin-associated protein 2-like	UBAP2L	0.932801	S	STSAPQMS(0.83)PGS(0.115)S(0.054)DNQS(0.005)S(0.063)S(0.933)PQPAQQK	UBAP2L pS477	12.7205	12.2486	12.1459	12.0598	12.163	12.2055	-0.228918	0.290134	NO	0.496953
Q14157	Ubiquitin-associated protein 2-like	UBAP2L	0.932801	S	STSAPQMS(0.83)PGS(0.115)S(0.054)DNQS(0.005)S(0.063)S(0.933)PQPAQQK	UBAP2L pS477 2ps	14.4594	14.505	14.4147	14.5159	14.4036	14.5695	0.0366497	0.290134	NO	0.496953
Q14157	Ubiquitin-associated protein 2-like	UBAP2L	0.916984	S	RYPS(0.083)S(0.917)ISS(0.001)S(0.999)PQKDLTQAK	UBAP2L pS605 2ps	17.019	16.3946	16.3411	15.7308	16.1947	16.0473	-0.593939	0.0425914	YES	0.230227
Q14157	Ubiquitin-associated protein 2-like	UBAP2L	0.811719	S	RYPS(0.005)S(0.005)IS(0.127)S(0.812)S(0.051)PQK	UBAP2L pS608	15.1512	14.7839	14.7508	14.9653	14.7873	15.0521	0.039598	0.836734	NO	0.298815
Q14157	Ubiquitin-associated protein 2-like	UBAP2L	0.999185	S	RYPS(0.083)S(0.917)ISS(0.001)S(0.999)PQKDLTQAK	UBAP2L pS609	17.0144	16.6605	16.5799	16.7954	16.7271	16.9173	0.0616733	0.0445827	NO	0.584687
Q14157	Ubiquitin-associated protein 2-like	UBAP2L	0.999185	S	RYPS(0.083)S(0.917)ISS(0.001)S(0.999)PQKDLTQAK	UBAP2L pS609 2ps	16.8876	16.2567	16.2012	15.5717	16.0711	15.91	-0.597614	0.0445827	YES	0.584687
Q96LR5	Ubiquitin-conjugating enzyme E2 E2	UBE2E2	0.840729	S	VDDSPSTS(0.001)GGS(0.158)S(0.841)DGDQRESVQQEPEREQVQPK	UBE2E2 pS19	10.4271	11.249	11.6336	12.0388	10.8241	11.6116	0.388234	0.365808	NO	0.304169
Q969T4	Ubiquitin-conjugating enzyme E2 E3	UBE2E3	0.999795	S	QRS(1)DDESPSTSSGSSDADQRDPAAPEPEEQEER	UBE2E3 pS8	10.3212	11.2317	11.9589	12.7627	11.0573	12.0184	0.775573	0.185379	NO	0.556244
Q9Y385	Ubiquitin-conjugating enzyme E2 J1	UBE2J1	0.954084	S	RLS(0.954)T(0.035)S(0.011)PDVIQGHQPR	UBE2J1 pS266	13.8216	13.791	14.1298	14.043	13.947	13.9569	0.0682235	0.699675	NO	0.621108
P61081	NEDD8-conjugating enzyme Ubc12	UBE2M	1	S	KAS(1)AAQLR	UBE2M pS28	11.9536	13.1994	13.0957	13.1575	12.9979	13.0961	0.334284	0.34848	NO	#N/A
P61081	NEDD8-conjugating enzyme Ubc12	UBE2M	1	S	LFS(1)LKQQK	UBE2M pS6	13.1548	14.0397	13.5709	13.9532	14.1913	14.3394	0.572848	0.0583185	NO	0.582893
Q9C0C9	E2/E3 hybrid ubiquitin-protein ligase UBE2O	UBE2O	0.995832	S	IMS(0.004)CS(0.996)PDTQCSR	UBE2O pS401	14.3347	14.5148	14.7857	14.795	14.7564	14.8591	0.258442	0.189739	NO	0.400045
Q9C0C9	E2/E3 hybrid ubiquitin-protein ligase UBE2O	UBE2O	0.974118	S	NMTVEQLLT(0.025)GS(0.974)PT(0.541)S(0.453)PT(0.006)VEPEKPTR	UBE2O pS836 2ps	12.044	12.6402	12.5563	12.7672	12.7157	12.9425	0.394963	0.0994279	NO	0.548627
Q9C0C9	E2/E3 hybrid ubiquitin-protein ligase UBE2O	UBE2O	0.885222	S	NMTVEQLLTGS(0.001)PT(0.057)S(0.885)PT(0.057)VEPEKPTR	UBE2O pS839	16.4108	16.5099	16.2198	16.7556	16.5973	16.6733	0.295192	0.114409	NO	0.582429
Q9NPD8	Ubiquitin-conjugating enzyme E2 T	UBE2T	1	S	KAS(1)QLVGIEK	UBE2T pS184	14.2522	13.6424	13.7234	13.971	14.2456	14.0698	0.222797	0.330804	NO	0.549572
Q05086	Ubiquitin-protein ligase E3A	UBE3A	0.892073	S	IGDS(0.108)S(0.892)QGDNNLQK	UBE3A pS218	14.1062	14.3333	14.4212	14.3172	14.3068	14.2942	0.0191471	0.910049	NO	0.513707
O95155	Ubiquitin conjugation factor E4 B	UBE4B	0.833896	S	SQSSEGVS(0.001)S(0.005)LS(0.089)S(0.397)S(0.455)PS(0.05)NS(0.002)LET(0.001)QS(0.008)QS(0.157)LS(0.834)R	UBE4B pS101 2ps	9.73662	10.2391	10.8204	10.3832	10.3471	9.9154	-0.0501548	0.870823	NO	0.346975
O95155	Ubiquitin conjugation factor E4 B	UBE4B	0.998364	S	S(0.002)QS(0.998)MDIDGVSCEK	UBE4B pS105	14.8568	15.3982	15.652	15.5525	15.6016	15.5955	0.280848	0.25849	NO	0.534463
O95155	Ubiquitin conjugation factor E4 B	UBE4B	0.999995	S	SMSQVDVDS(1)GIENMEVDENDRR	UBE4B pS124	10.7183	10.8314	11.0815	10.9444	10.899	10.9493	0.0538737	0.75825	NO	0.390518
O95155	Ubiquitin conjugation factor E4 B	UBE4B	0.872375	S	SQSSEGVS(0.126)S(0.872)LS(0.001)S(0.02)S(0.98)PSNSLETQSQSLSR	UBE4B pS84 2ps	11.8532	12.5057	12.7332	12.4316	12.2565	12.5811	0.0590348	0.823602	NO	0.413107
O95155	Ubiquitin conjugation factor E4 B	UBE4B	0.996379	S	SQSSEGVSSLSS(0.002)S(0.996)PS(0.002)NSLETQSQSLSR	UBE4B pS88	13.8787	14.3591	15.2723	14.5987	14.5379	14.644	0.0901384	0.797649	NO	0.575987
O95155	Ubiquitin conjugation factor E4 B	UBE4B	0.996379	S	SQSSEGVSSLSS(0.002)S(0.996)PS(0.002)NSLETQSQSLSR	UBE4B pS88 2ps	12.1525	12.7781	13.073	12.744	12.597	12.7922	0.0431972	0.797649	NO	0.575987
Q96S82	Ubiquitin-like protein 7	UBL7	1	S	DMPGGFLFEGLS(1)DDEDDFHPNTR	UBL7 pS230	14.2706	14.311	14.6179	14.3765	14.6159	14.5712	0.121392	0.51548	NO	0.408305
Q6ZU65	Ubinuclein-2	UBN2	0.997777	S	RVAFIS(0.002)LS(0.998)PVR	UBN2 pS13	12.824	12.5805	12.3976	12.5189	12.4676	12.5967	-0.0729833	0.690993	NO	0.454908
Q5T4S7	E3 ubiquitin-protein ligase UBR4	UBR4	0.999678	S	TLSDVEDQKELAS(1)PVSPELR	UBR4 pS178	14.5094	14.6286	14.629	14.6018	14.608	14.7052	0.049332	0.756127	NO	0.31357
Q5T4S7	E3 ubiquitin-protein ligase UBR4	UBR4	0.959894	S	HVTLPS(0.04)S(0.96)PR	UBR4 pS2719	13.3683	13.645	13.8192	13.7313	13.7134	13.6914	0.10117	0.585893	NO	0.250575
O95071	E3 ubiquitin-protein ligase UBR5	UBR5	0.999968	S	RIS(1)QSQPVR	UBR5 pS1549	11.5431	10.9355	11.3778	11.456	11.2721	11.1851	0.0189512	0.930157	NO	0.471283
P17480	Nucleolar transcription factor 1	UBTF	1	S	GKLPES(1)PK	UBTF pS484	13.2526	13.1028	13.7863	13.6542	13.1935	13.378	0.0279812	0.908765	NO	0.649853
Q04323	UBX domain-containing protein 1	UBXN1	0.958721	S	YGGSVGSQPPPVAPEPGPVPS(0.016)S(0.959)PS(0.025)QEPPTKR	UBXN1 pS200	16.6175	16.1844	16.1292	15.9352	16.3661	16.184	-0.148624	0.499389	NO	0.797921
Q14CS0	UBX domain-containing protein 2B	UBXN2B	0.997722	S	AT(0.002)VFKS(0.998)PRT(1)PPQR	UBXN2B pS56 2ps	12.7992	12.2277	12.1778	11.8237	12.5442	12.2284	-0.202752	0.461279	NO	0.536851
Q14CS0	UBX domain-containing protein 2B	UBXN2B	0.999808	T	AT(0.002)VFKS(0.998)PRT(1)PPQR	UBXN2B pT59	11.0039	10.5141	10.1329	11.0022	10.6648	10.4458	0.153965	0.461279	NO	#N/A
Q14CS0	UBX domain-containing protein 2B	UBXN2B	0.999808	T	AT(0.002)VFKS(0.998)PRT(1)PPQR	UBXN2B pT59 2ps	12.7992	12.2277	12.1778	11.8237	12.5442	12.2284	-0.202752	0.461279	NO	#N/A
O94888	UBX domain-containing protein 7	UBXN7	0.984988	S	S(0.015)ES(0.985)LIDASEDS(1)QLEAAIR	UBXN7 pS280	12.3577	12.5308	12.8501	13.0807	13.266	13.3074	0.638496	0.011493	YES	0.719259
O94888	UBX domain-containing protein 7	UBXN7	0.984988	S	S(0.015)ES(0.985)LIDASEDS(1)QLEAAIR	UBXN7 pS280 2ps	10.625	10.7589	11.2053	11.4323	11.4734	11.4117	0.576035	0.011493	YES	0.719259
O94888	UBX domain-containing protein 7	UBXN7	0.99999	S	S(0.015)ES(0.985)LIDASEDS(1)QLEAAIR	UBXN7 pS288	11.5254	11.6204	11.8765	11.9251	12.0054	12.2627	0.390318	0.0217517	NO	0.767299
O94888	UBX domain-containing protein 7	UBXN7	0.99999	S	S(0.015)ES(0.985)LIDASEDS(1)QLEAAIR	UBXN7 pS288 2ps	10.625	10.7589	11.2053	11.4323	11.4734	11.4117	0.576035	0.0217517	YES	0.767299
O94888	UBX domain-containing protein 7	UBXN7	1	S	S(1)PHKDLGHR	UBXN7 pS350	9.49759	9.9014	10.4649	10.6602	9.53805	10.2166	0.183683	0.617946	NO	0.445005
P15374	Ubiquitin carboxyl-terminal hydrolase isozyme L3	UCHL3	0.960948	S	FLEES(0.001)VS(0.038)MS(0.961)PEER	UCHL3 pS130	8.74494	8.94504	9.92495	9.02178	9.41824	9.4877	0.104267	0.758994	NO	0.632264
Q9BZX2	Uridine-cytidine kinase 2	UCK2	0.985569	S	QAS(0.986)ES(0.011)S(0.003)S(0.001)RPH	UCK2 pS254	10.0609	8.16469	5.70302	9.70296	5.90136	8.26096	-0.0211227	0.987052	NO	0.544768
Q9NWZ5	Uridine-cytidine kinase-like 1	UCKL1	0.905305	S	ADADPS(0.012)PT(0.081)S(0.905)PPT(0.002)AR	UCKL1 pS16	11.1619	11.5918	12.3317	11.8539	11.845	12.0758	0.229754	0.467058	NO	0.469881
Q9NWZ5	Uridine-cytidine kinase-like 1	UCKL1	0.778056	S	YFGT(0.001)DAVPDGS(0.778)DEEEVAY(0.118)T(0.103)G	UCKL1 pS539	9.55382	10.553	10.5544	10.8828	10.2307	10.5828	0.345038	0.316837	NO	0.629206
Q92890	Ubiquitin fusion degradation protein 1 homolog	UFD1L	0.99997	S	FVAFSGEGQS(1)LR	UFD1L pS299	13.1809	13.0355	12.9707	12.4704	13.4812	12.9365	-0.0996552	0.719528	NO	0.65901
Q96RL1	BRCA1-A complex subunit RAP80	UIMC1	0.999999	S	VPS(1)PGMEEAGCSR	UIMC1 pS653	14.3686	14.9172	15.1066	15.0203	14.952	15.155	0.245027	0.312505	NO	0.470312
Q96RL1	BRCA1-A complex subunit RAP80	UIMC1	1	S	DLNES(1)PVK	UIMC1 pS677	11.5791	11.8482	12.3899	12.4648	11.9224	12.3137	0.294565	0.293998	NO	0.556144
O75385	Serine/threonine-protein kinase ULK1	ULK1	1	S	AS(1)PS(1)PPAHAEHGGVLAR	ULK1 pS477 2ps	12.6035	13.1972	13.9874	13.8147	13.3732	13.4317	0.277175	0.451595	NO	0.345353
O75385	Serine/threonine-protein kinase ULK1	ULK1	1	S	AS(1)PS(1)PPAHAEHGGVLAR	ULK1 pS479 2ps	12.6035	13.1972	13.9874	13.8147	13.3732	13.4317	0.277175	0.451595	NO	0.445694
Q6PHR2	Serine/threonine-protein kinase ULK3	ULK3	0.964639	S	WEADTLDKEGLS(0.035)ES(0.965)VR	ULK3 pS464	11.8103	12.8133	13.2161	13.6377	12.9355	13.4449	0.726157	0.0947535	NO	0.322259
Q70J99	Protein unc-13 homolog D	UNC13D	0.980349	S	DVSGFSDPYCLLGIEQGVGVPGGS(0.98)PGS(0.02)R	UNC13D pS150	16.9874	16.8462	16.7684	16.8037	17.1923	17.0815	0.158514	0.400902	NO	0.440063
Q9H3U1	Protein unc-45 homolog A	UNC45A	0.984616	T	T(0.257)VS(0.745)GPGT(0.985)PEPRPAT(0.01)PGAS(0.002)S(0.002)VEQLRK	UNC45A pT8 2ps	14.3956	14.3823	14.5914	14.5346	14.391	14.5755	0.0439295	0.793471	NO	0.439149
Q9P2D8	Protein unc-79 homolog	UNC79	0.999994	S	IVES(1)DEEEETMNQGDDGPSGK	UNC79 pS1645	9.95307	10.9534	11.3835	11.3552	11.0271	11.2024	0.431539	0.262591	NO	#N/A
P13051	Uracil-DNA glycosylase	UNG	1	S	HAPS(1)PEPAVQGTGVAGVPEESGDAAAIPAK	UNG pS23	15.8097	15.7187	15.8971	15.9357	15.9936	16.0412	0.181702	0.276829	NO	0.453254
P13051	Uracil-DNA glycosylase	UNG	0.808075	S	KAPAGQEEPGT(1)PPS(0.187)S(0.808)PLS(0.005)AEQLDR	UNG pS64 2ps	15.6787	15.5931	15.8975	15.6712	15.9484	15.9211	0.1238	0.502209	NO	0.953917
P13051	Uracil-DNA glycosylase	UNG	0.999993	T	KAPAGQEEPGT(1)PPS(0.251)S(0.748)PLS(0.001)AEQLDR	UNG pT60	14.9247	14.8155	15.0702	14.8253	15.0384	15.1045	0.0525979	0.502209	NO	0.94543
P13051	Uracil-DNA glycosylase	UNG	0.999993	T	KAPAGQEEPGT(1)PPS(0.251)S(0.748)PLS(0.001)AEQLDR	UNG pT60 2ps	15.6787	15.5931	15.8975	15.6712	15.9484	15.9211	0.1238	0.502209	NO	0.94543
Q9C0B0	RING finger protein unkempt homolog	UNK	0.999249	S	NSSLGSPSNLCGS(0.999)PPGS(0.001)IR	UNK pS385	11.8615	11.4361	11.5106	11.9641	11.7548	11.7695	0.226714	0.256869	NO	0.549197
Q9C0B0	RING finger protein unkempt homolog	UNK	1	S	S(1)QEQPLLQPK	UNK pS447	12.7108	12.8447	13.1936	12.9028	12.93	13.1121	0.0652282	0.739858	NO	0.253982
Q92900	Regulator of nonsense transcripts 1	UPF1	0.999811	S	SQIDVALS(1)QDSTYQGER	UPF1 pS1107	11.2398	11.8397	12.4585	11.8891	11.9515	11.8664	0.0563235	0.541784	NO	0.670978
Q92900	Regulator of nonsense transcripts 1	UPF1	0.999811	S	SQIDVALS(1)QDSTYQGER	UPF1 pS1107 2ps	10.6307	10.9489	11.8194	11.4179	11.1619	11.4132	0.198018	0.541784	NO	0.670978
Q92900	Regulator of nonsense transcripts 1	UPF1	0.997433	S	AYQHGGVTGLS(0.997)QY(0.002)	UPF1 pS1127	13.3168	13.0356	13.3404	12.9815	13.2218	12.948	-0.180521	0.340497	NO	0.509067
Q9BQ65	U6 snRNA phosphodiesterase	USB1	1	S	RGQS(1)PLPR	USB1 pS36	12.1563	11.8446	11.9385	12.0398	11.7533	11.9985	-0.0492567	0.787581	NO	0.470238
O94782	Ubiquitin carboxyl-terminal hydrolase 1	USP1	0.999977	S	ATSDTLES(1)PPKIIPK	USP1 pS313	12.9042	12.3462	12.3182	12.1373	12.5473	12.3435	-0.180151	0.445178	NO	0.55582
O94782	Ubiquitin carboxyl-terminal hydrolase 1	USP1	0.989365	S	YIS(0.001)ENES(0.989)PRPS(0.01)QKK	USP1 pS327	14.0782	12.7373	12.8763	12.381	13.0357	12.4134	-0.620549	0.148491	NO	0.481173
O94782	Ubiquitin carboxyl-terminal hydrolase 1	USP1	0.837362	S	ASEIDQVVPAAQS(0.163)S(0.837)PINCEKR	USP1 pS67	14.3376	14.2563	14.4817	14.3593	14.5656	14.3042	0.0511964	0.76743	NO	0.50199
Q14694	Ubiquitin carboxyl-terminal hydrolase 10	USP10	0.955992	S	T(0.041)CNS(0.956)PQNS(0.003)TDSVSDIVPDSPFPGALGSDTR	USP10 pS211	14.8709	14.9089	14.9163	14.8354	15.0436	14.9413	0.0414168	0.673199	NO	0.505095
Q14694	Ubiquitin carboxyl-terminal hydrolase 10	USP10	0.955992	S	T(0.041)CNS(0.956)PQNS(0.003)TDSVSDIVPDSPFPGALGSDTR	USP10 pS211 2ps	10.4504	10.4164	10.6889	10.4905	10.7008	10.585	0.0735302	0.673199	NO	0.505095
Q14694	Ubiquitin carboxyl-terminal hydrolase 10	USP10	0.999805	S	T(0.147)CNS(0.805)PQNS(0.038)T(0.007)DS(0.003)VSDIVPDS(1)PFPGALGSDTR	USP10 pS226 2ps	10.4504	10.4164	10.6889	10.4905	10.7008	10.585	0.0735302	0.673199	NO	0.383733
Q14694	Ubiquitin carboxyl-terminal hydrolase 10	USP10	0.960764	S	LLS(0.961)PS(0.039)NEK	USP10 pS547	11.2874	11.9379	12.2415	12.0856	11.794	12.067	0.159928	0.565663	NO	0.516463
Q14694	Ubiquitin carboxyl-terminal hydrolase 10	USP10	1	S	NHSVNEEEQEEQGEGS(1)EDEWEQVGPR	USP10 pS576	11.3107	11.6279	11.2307	11.6077	11.3421	11.4332	0.0712675	0.707736	NO	0.577407
P51784	Ubiquitin carboxyl-terminal hydrolase 11	USP11	0.985453	S	RLLSPAGSS(0.001)GAPAS(0.985)PACS(0.076)S(0.799)PPS(0.072)S(0.066)EFMDVN	USP11 pS948	15.6928	15.7884	15.8633	15.6882	15.808	15.8233	-0.00837811	0.669264	NO	0.32445
P51784	Ubiquitin carboxyl-terminal hydrolase 11	USP11	0.985453	S	RLLSPAGSS(0.001)GAPAS(0.985)PACS(0.076)S(0.799)PPS(0.072)S(0.066)EFMDVN	USP11 pS948 2ps	14.2491	14.4371	14.6874	14.4868	14.631	14.4947	0.0796403	0.669264	NO	0.32445
P51784	Ubiquitin carboxyl-terminal hydrolase 11	USP11	0.799366	S	RLLSPAGSS(0.001)GAPAS(0.985)PACS(0.076)S(0.799)PPS(0.072)S(0.066)EFMDVN	USP11 pS953 2ps	13.2918	13.5144	13.7979	13.6837	13.7245	13.6982	0.167436	0.391978	NO	0.446765
Q9Y4E8	Ubiquitin carboxyl-terminal hydrolase 15	USP15	0.959346	S	GPS(0.004)T(0.024)PKS(0.959)PGAS(0.012)NFSTLPK	USP15 pS229	14.2126	14.1979	14.2644	14.0697	14.3637	14.3053	0.0212577	0.899812	NO	0.63325
Q9Y5T5	Ubiquitin carboxyl-terminal hydrolase 16	USP16	0.999999	S	TVEDEDQDS(1)EEEKDNDSYIKER	USP16 pS415	14.9266	14.5272	14.3339	14.2695	14.7267	14.686	-0.0351801	0.879934	NO	0.276449
Q9Y5T5	Ubiquitin carboxyl-terminal hydrolase 16	USP16	0.933093	S	NINMDNDLEVLTS(0.017)S(0.933)PT(0.05)R	USP16 pS552	13.8823	14.4632	14.7074	15.0984	14.5116	15.0253	0.527433	0.0921201	NO	0.496271
Q9Y2K6	Ubiquitin carboxyl-terminal hydrolase 20	USP20	0.99766	S	AVPIAVADEGES(0.998)ES(0.002)EDDDLKPR	USP20 pS132	12.8163	12.9293	12.9694	12.5853	12.8675	12.7198	-0.180833	0.304087	NO	0.528258
Q9Y2K6	Ubiquitin carboxyl-terminal hydrolase 20	USP20	0.905219	S	S(0.049)S(0.057)S(0.905)PCRT(0.989)PEPDNDAHLR	USP20 pS373	13.0191	12.8458	12.7275	12.6206	12.7759	12.8201	-0.125267	0.201933	NO	0.54909
Q9Y2K6	Ubiquitin carboxyl-terminal hydrolase 20	USP20	0.905219	S	S(0.049)S(0.057)S(0.905)PCRT(0.989)PEPDNDAHLR	USP20 pS373 2ps	13.5698	13.3486	13.3315	12.9739	13.3231	13.2114	-0.247153	0.201933	NO	0.54909
Q9Y2K6	Ubiquitin carboxyl-terminal hydrolase 20	USP20	0.999428	T	S(0.099)S(0.124)S(0.778)PCRT(0.999)PEPDNDAHLR	USP20 pT377 2ps	13.5698	13.3486	13.3315	12.9739	13.3231	13.2114	-0.247153	0.201933	NO	0.418536
Q9UPU5	Ubiquitin carboxyl-terminal hydrolase 24	USP24	0.99708	S	S(0.997)PS(0.003)LSSK	USP24 pS1141	16.2453	15.9403	15.7161	16.4518	15.8411	16.0547	0.148642	0.536959	NO	0.500195
Q9UPU5	Ubiquitin carboxyl-terminal hydrolase 24	USP24	1	S	SVDQGGGGS(1)PR	USP24 pS1943	12.5172	12.3768	12.2569	14.0712	12.2276	12.5794	0.575788	0.239354	NO	0.476163
Q9UPU5	Ubiquitin carboxyl-terminal hydrolase 24	USP24	0.999983	S	VSDQNS(1)PVLPKK	USP24 pS2047	15.0337	15.093	15.0255	15.3415	15.0317	15.0337	0.0849219	0.62692	NO	0.32356
Q70CQ2	Ubiquitin carboxyl-terminal hydrolase 34	USP34	0.999251	S	DSSIIDPGTEQDLPS(0.999)PENSSVK	USP34 pS3406	10.399	11.1122	11.0727	10.7591	10.5898	11.1484	-0.0288949	0.913923	NO	0.523702
Q9P275	Ubiquitin carboxyl-terminal hydrolase 36	USP36	0.999943	S	AVS(1)PAPQSSSR	USP36 pS742	14.4544	13.6784	13.9177	13.6593	13.5226	13.599	-0.423174	0.104158	NO	0.525255
Q8NB14	Ubiquitin carboxyl-terminal hydrolase 38	USP38	0.96107	S	T(0.039)IGS(0.961)PPNEFYCSENTSVPNESNK	USP38 pS680	11.8362	11.9292	11.9407	11.7488	11.8555	12.2149	0.0376928	0.842495	NO	0.165166
Q53GS9	U4/U6.U5 tri-snRNP-associated protein 2	USP39	0.997275	S	EREPEAAS(0.001)S(0.002)RGS(0.997)PVR	USP39 pS46	12.233	12.7061	12.9858	13.2779	12.4727	13.0751	0.300248	0.325195	NO	0.521322
Q53GS9	U4/U6.U5 tri-snRNP-associated protein 2	USP39	1	S	EVDEDS(1)EPEREVR	USP39 pS82	13.7504	13.3233	13.6155	13.7355	13.8154	13.7616	0.20775	0.275263	NO	0.376234
Q9H9J4	Ubiquitin carboxyl-terminal hydrolase 42	USP42	0.999994	S	GPPEDRDAEPQPGS(1)PAAESLEEPDAAAGLSSTK	USP42 pS754	11.798	13.0129	13.739	13.7826	12.8933	13.5643	0.563451	0.285622	NO	0.345513
Q9H9J4	Ubiquitin carboxyl-terminal hydrolase 42	USP42	1	S	DSALAEAPEGLS(1)PAPPAR	USP42 pS856	12.3134	12.925	13.713	13.7425	12.9621	13.5082	0.420492	0.300543	NO	0.277103
Q96K76	Ubiquitin carboxyl-terminal hydrolase 47	USP47	1	S	STETSDFENIES(1)PLNER	USP47 pS910	10.6373	11.0203	11.8344	11.844	10.9727	11.6179	0.314208	0.408923	NO	0.431329
P45974	Ubiquitin carboxyl-terminal hydrolase 5	USP5	0.975881	S	S(0.01)AADS(0.976)IS(0.014)ESVPVGPK	USP5 pS783	13.7471	13.5548	13.6102	13.2365	13.5687	13.3472	-0.253243	0.179057	NO	0.435112
P45974	Ubiquitin carboxyl-terminal hydrolase 5	USP5	0.980612	S	SAADS(0.016)IS(0.981)ES(0.003)VPVGPK	USP5 pS785	12.7403	12.7869	13.1608	12.6778	12.8688	12.582	-0.18648	0.355032	NO	0.279075
Q92738	USP6 N-terminal-like protein	USP6NL	0.963651	S	IEVLPVDTGAGGYSGNS(0.036)GS(0.964)PK	USP6NL pS716	13.918	14.491	14.6451	14.5976	14.1788	14.7414	0.154567	0.562023	NO	0.440029
Q93009	Ubiquitin carboxyl-terminal hydrolase 7	USP7	1	S	AGEQQLS(1)EPEDMEMEAGDTDDPPR	USP7 pS18	14.0898	14.5641	15.0574	14.9811	14.7603	14.7796	0.269946	0.333324	NO	0.536048
P40818	Ubiquitin carboxyl-terminal hydrolase 8	USP8	0.984144	S	SYS(0.984)S(0.016)PDITQAIQEEEKR	USP8 pS718	15.7154	16.1749	16.508	16.2951	16.0553	16.3682	0.106746	0.665236	NO	0.766357
P40818	Ubiquitin carboxyl-terminal hydrolase 8	USP8	1	T	RCPT(1)PEIQKK	USP8 pT577	14.8334	14.5667	14.3943	14.4758	14.5352	14.6304	-0.051048	0.783476	NO	0.303597
Q93008	Probable ubiquitin carboxyl-terminal hydrolase FAF-X	USP9X	1	S	AQENYEGSEEVS(1)PPQTKDQ	USP9X pS2563	14.3431	14.2949	14.4761	14.0373	14.7818	14.381	0.0286255	0.900744	NO	0.265849
Q9Y5J1	U3 small nucleolar RNA-associated protein 18 homolog	UTP18	1	S	VQEHEDS(1)GDS(1)EVENEAK	UTP18 pS121 2ps	13.9755	14.2822	14.4299	14.1099	13.9385	14.0981	-0.180382	0.356105	NO	0.39361
Q9Y5J1	U3 small nucleolar RNA-associated protein 18 homolog	UTP18	1	S	VQEHEDS(1)GDS(1)EVENEAK	UTP18 pS124 2ps	13.9755	14.2822	14.4299	14.1099	13.9385	14.0981	-0.180382	0.356105	NO	0.443256
O75691	Small subunit processome component 20 homolog	UTP20	0.999996	T	SLSDNGQPGT(1)PDPADSGGTSAK	UTP20 pT1741	14.7534	14.8473	15.1034	14.7308	14.4488	14.5645	-0.32001	0.113701	NO	0.298915
O75379	Vesicle-associated membrane protein 4	VAMP4	1	S	NLLEDDS(1)DEEEDFFLRGPSGPR	VAMP4 pS30	14.9886	14.5638	14.3151	13.9812	14.7997	14.5138	-0.190928	0.507739	NO	0.47149
Q9ULK5;Q8TAA9	Vang-like protein 2;Vang-like protein 1	VANGL2;VANGL1	0.911638	S	LQS(0.912)ET(0.113)S(0.975)V	VANGL2* pS517	10.7606	10.7557	11.1633	10.495	10.9292	11.1552	-0.0334284	0.706335	NO	#N/A
Q9ULK5;Q8TAA9	Vang-like protein 2;Vang-like protein 1	VANGL2;VANGL1	0.911638	S	LQS(0.912)ET(0.113)S(0.975)V	VANGL2* pS517 2ps	13.3546	13.5968	13.8423	13.6453	13.7946	13.5744	0.0735279	0.706335	NO	#N/A
Q9ULK5;Q8TAA9	Vang-like protein 2;Vang-like protein 1	VANGL2;VANGL1	0.99187	S	LQSET(0.008)S(0.992)V	VANGL2* pS520	11.9961	12.022	12.4956	12.2933	12.2979	12.333	0.13687	0.496525	NO	#N/A
Q9ULK5;Q8TAA9	Vang-like protein 2;Vang-like protein 1	VANGL2;VANGL1	0.99187	S	LQSET(0.008)S(0.992)V	VANGL2* pS520 2ps	13.3546	13.5968	13.8423	13.6453	13.7946	13.5744	0.0735279	0.496525	NO	#N/A
Q7L8A9	Vasohibin-1	VASH1	0.863697	S	GTGPPS(0.864)PT(0.136)KDR	VASH1 pS313	12.7341	12.7087	13.2147	12.6547	13.0849	12.7637	-0.0514433	0.817293	NO	0.516574
P18206	Vinculin	VCL	0.99393	S	GWLRDPS(0.006)AS(0.994)PGDAGEQAIR	VCL pS290	14.5041	15.0934	15.1702	14.386	14.7792	14.6062	-0.332101	0.193012	NO	0.58259
P18206	Vinculin	VCL	0.882716	S	GQGS(0.117)S(0.883)PVAMQK	VCL pS346	12.8484	12.916	13.1972	12.2512	12.4279	12.3661	-0.638756	0.00715057	YES	0.405192
Q96JH7	Deubiquitinating protein VCIP135	VCPIP1	0.975901	S	S(0.2)RES(0.385)S(0.439)PS(0.976)HGLLK	VCPIP1 pS1000 2ps	11.8763	11.8944	11.9984	11.9982	11.9161	12.19	0.111748	0.512519	NO	0.137532
Q9HBM0	Vezatin	VEZT	0.999988	S	MCYQCES(1)EDEPQADGSGLTTAPPTPR	VEZT pS696	12.1323	12.1239	12.3663	12.3553	12.4029	12.2886	0.141453	0.408435	NO	0.204218
O15240	Neurosecretory protein VGF;Neuroendocrine regulatory peptide-1;Neuroendocrine regulatory peptide-2;Antimicrobial peptide VGF[554-577]	VGF	0.9404	S	QNALLFAEEEDGEAGAEDKRS(0.94)QEET(0.06)PGHR	VGF pS420	14.5295	14.3603	14.4493	14.3485	14.4755	14.5574	0.014101	0.931701	NO	0.460795
Q14135	Transcription cofactor vestigial-like protein 4	VGLL4	0.82104	S	NSLDASRPAGLS(0.821)PT(0.179)LTPGER	VGLL4 pS149	13.4495	12.9862	12.9051	12.827	12.9908	12.923	-0.199987	0.344134	NO	0.523531
Q14135	Transcription cofactor vestigial-like protein 4	VGLL4	0.99775	S	TGPPPIS(0.998)PS(0.002)K	VGLL4 pS52	15.4017	14.797	14.6701	14.6771	15.059	14.7797	-0.117657	0.637548	NO	0.689724
P08670	Vimentin	VIM	0.976264	S	SVSS(0.001)S(0.022)S(0.976)YRR	VIM pS10	14.1638	13.4577	13.2091	11.7317	11.9583	11.662	-1.82621	0.000213301	YES	0.644755
P08670	Vimentin	VIM	0.967027	S	S(0.967)YVT(0.032)T(0.001)STR	VIM pS29	13.0208	13.6668	14.3257	13.0535	12.6976	13.0075	-0.751575	0.0542622	NO	0.730338
P08670	Vimentin	VIM	0.795498	S	TYS(0.795)LGS(0.204)ALRPSTSR	VIM pS39	14.1879	14.1806	13.9179	12.9344	13.3825	13.1293	-0.946761	0.00138837	YES	0.980956
P08670	Vimentin	VIM	0.992591	S	TYS(0.001)LGS(0.993)ALRPS(0.002)T(0.003)S(0.002)R	VIM pS42	15.5204	14.9565	14.6765	14.1213	14.5334	14.3425	-0.718753	0.0240038	YES	0.789649
P08670	Vimentin	VIM	0.99984	S	ETNLDS(1)LPLVDTHSKR	VIM pS430	12.2836	13.0762	13.2017	11.9762	12.4164	12.2485	-0.640142	0.0528846	NO	0.733431
P08670	Vimentin	VIM	0.759457	S	DGQVINET(0.241)S(0.759)QHHDDLE	VIM pS459	11.724	11.3514	11.6898	10.9614	11.1706	11	-0.544376	0.0180293	YES	0.955282
P08670	Vimentin	VIM	0.963315	S	SLY(0.001)AS(0.035)S(0.963)PGGVYATR	VIM pS56	15.99	15.5917	15.5449	14.3793	14.8998	14.8113	-1.01209	0.00213045	YES	0.99524
P08670	Vimentin	VIM	0.958445	S	LRS(0.958)S(0.042)VPGVR	VIM pS72	14.8313	14.5026	14.3408	13.5826	14.3769	13.8546	-0.620128	0.0422812	YES	0.939254
P08670	Vimentin	VIM	0.912678	S	LRS(0.087)S(0.913)VPGVR	VIM pS73	14.7393	14.9448	14.8433	13.2158	14.0811	13.5609	-1.2232	0.00135276	YES	0.97666
P08670	Vimentin	VIM	0.808404	T	QVQS(0.192)LT(0.808)CEVDALKGTNESLER	VIM pT327	15.3584	15.9744	15.6863	13.6089	13.8735	13.8704	-1.88872	3.39586e-05	YES	0.389979
Q5THJ4	Vacuolar protein sorting-associated protein 13D	VPS13D	0.984391	S	EVQDKDY(0.004)PLT(0.996)PPPS(0.984)PT(0.016)VDEPK	VPS13D pS1765 2ps	10.219	10.8374	10.9682	11.0009	10.9693	10.876	0.273872	0.268412	NO	0.475921
Q5THJ4	Vacuolar protein sorting-associated protein 13D	VPS13D	0.99572	T	EVQDKDY(0.004)PLT(0.996)PPPS(0.984)PT(0.016)VDEPK	VPS13D pT1761 2ps	10.219	10.8374	10.9682	11.0009	10.9693	10.876	0.273872	0.268412	NO	0.499433
O75436	Vacuolar protein sorting-associated protein 26A	VPS26A	0.992163	S	FES(0.992)PES(0.008)QASAEQPEM	VPS26A pS315	12.6424	13.1275	13.6968	13.2331	13.2536	13.3656	0.12854	0.650876	NO	0.575573
Q4G0F5	Vacuolar protein sorting-associated protein 26B	VPS26B	0.922907	S	S(0.077)MS(0.923)HQAAIASQR	VPS26B pS304	9.44348	10.1484	10.6869	10.1617	10.0452	10.0039	-0.0226904	0.943254	NO	0.553308
O75351	Vacuolar protein sorting-associated protein 4B	VPS4B	0.998775	S	EGQPSPADEKGNDS(0.999)DGEGES(0.001)DDPEK	VPS4B pS102	12.1515	13.6929	14.4187	14.8564	13.0971	14.264	0.651452	0.345516	NO	0.777923
Q8IV63	Inactive serine/threonine-protein kinase VRK3	VRK3	0.991521	S	LSLFSDGDS(0.008)S(0.992)ESEDTLSSSER	VRK3 pS83	11.9217	11.7123	11.9982	11.7204	11.7798	11.8566	-0.0918184	0.591749	NO	0.44362
Q9BTA9	WW domain-containing adapter protein with coiled-coil	WAC	1	S	QQGHEPVS(1)PR	WAC pS511	15.0597	14.6759	14.4927	14.7683	14.7023	14.8377	0.0266749	0.895126	NO	0.687854
Q9BTA9	WW domain-containing adapter protein with coiled-coil	WAC	0.92557	S	S(0.026)S(0.03)S(0.029)QRS(0.926)PS(0.989)PGPNHTSNSSNASNATVVPQNSSAR	WAC pS523	10.7793	10.7385	11.6422	9.93108	11.5803	10.483	-0.388564	0.412666	NO	0.585656
Q9BTA9	WW domain-containing adapter protein with coiled-coil	WAC	0.92557	S	S(0.026)S(0.03)S(0.029)QRS(0.926)PS(0.989)PGPNHTSNSSNASNATVVPQNSSAR	WAC pS523 2ps	13.0768	12.7464	12.5543	12.6312	12.836	12.8338	-0.025528	0.412666	NO	0.585656
Q9BTA9	WW domain-containing adapter protein with coiled-coil	WAC	0.98931	S	S(0.026)S(0.03)S(0.029)QRS(0.926)PS(0.989)PGPNHTSNSSNASNATVVPQNSSAR	WAC pS525	10.7793	10.7385	11.6422	9.93108	11.5803	10.483	-0.388564	0.412666	NO	0.668229
Q9BTA9	WW domain-containing adapter protein with coiled-coil	WAC	0.98931	S	S(0.026)S(0.03)S(0.029)QRS(0.926)PS(0.989)PGPNHTSNSSNASNATVVPQNSSAR	WAC pS525 2ps	13.3103	12.9389	12.643	12.8168	13.0006	13.003	-0.0239485	0.412666	NO	0.668229
Q9BTA9	WW domain-containing adapter protein with coiled-coil	WAC	1	S	MRDAGDPS(1)PPNK	WAC pS53	15.1117	15.4027	15.5862	16.0058	15.6851	15.5807	0.390303	0.0955597	NO	0.51845
Q9BTA9	WW domain-containing adapter protein with coiled-coil	WAC	0.994572	S	RS(0.002)DS(0.995)PENKYS(0.003)DSTGHSK	WAC pS64	15.8243	15.2852	16.0176	15.0417	16.333	15.3571	-0.131826	0.727115	NO	0.695152
Q7Z5K2	Wings apart-like protein homolog	WAPAL	0.999837	S	RPES(1)PS(0.045)EIS(0.945)PIKGS(0.011)VR	WAPAL pS221	15.7296	16.1247	16.5405	16.4608	16.3307	16.5209	0.30586	0.16394	NO	0.399023
Q7Z5K2	Wings apart-like protein homolog	WAPAL	0.999837	S	RPES(1)PS(0.045)EIS(0.945)PIKGS(0.011)VR	WAPAL pS221 2ps	14.2898	14.9646	15.5233	15.5215	15.1822	15.5418	0.489264	0.16394	NO	0.399023
Q7Z5K2	Wings apart-like protein homolog	WAPAL	0.976341	S	RPES(0.998)PS(0.002)EIS(0.976)PIKGS(0.023)VR	WAPAL pS226 2ps	13.9672	14.664	15.2265	15.2074	14.8651	15.2076	0.474109	0.180803	NO	0.367846
Q7Z5K2	Wings apart-like protein homolog	WAPAL	0.942333	S	RPES(0.931)PS(0.064)EIS(0.063)PIKGS(0.942)VR	WAPAL pS231 2ps	10.9411	11.3263	11.7429	11.8304	11.6918	11.9788	0.496917	0.0712801	NO	0.201637
Q7Z5K2	Wings apart-like protein homolog	WAPAL	0.999098	S	VEEESTGDPFGFDS(0.999)DDES(0.001)LPVSSK	WAPAL pS77	15.3332	15.6825	15.4549	15.6665	15.7262	15.8287	0.250281	0.183259	NO	0.433974
Q9NQA3	WAS protein family homolog 6	WASH6P	0.992431	S	QDDGSSS(0.001)AS(0.992)PS(0.006)VQGAPR	WASH6P pS327	12.6843	12.6702	12.8264	12.9503	12.8471	12.8234	0.146632	0.37543	NO	0.255586
Q9Y2W2	WW domain-binding protein 11	WBP11	0.988103	S	RRDEDMLY(0.012)S(0.988)PELAQR	WBP11 pS237	13.1991	13.3817	13.8192	13.5136	13.6566	13.6349	0.135109	0.528758	NO	0.418702
O75554	WW domain-binding protein 4	WBP4	0.823035	S	NKNS(0.177)DGGS(0.823)DPETQKEK	WBP4 pS262	13.2603	11.8321	11.3463	12.9455	11.8418	12.0617	0.136766	0.798755	NO	0.384346
O75717	WD repeat and HMG-box DNA-binding protein 1	WDHD1	1	S	SHILEDDENS(1)VDISMLK	WDHD1 pS383	15.848	15.6766	15.5896	15.691	15.9317	15.8927	0.133746	0.450744	NO	0.420997
Q9H1Z4	WD repeat-containing protein 13	WDR13	0.999332	S	YGPLS(0.999)EPGS(0.001)AR	WDR13 pS70	12.6896	12.6611	12.8482	13.1621	13.1965	13.288	0.482602	0.017095	YES	0.414012
Q8TBZ3	WD repeat-containing protein 20	WDR20	0.940996	S	RNS(0.941)T(0.059)DSRPVSVTYR	WDR20 pS357	12.0434	12.108	12.124	12.1497	11.767	12.242	-0.0389282	0.838441	NO	0.63084
Q8TBZ3	WD repeat-containing protein 20	WDR20	0.795638	S	S(0.187)NS(0.796)LPHS(0.018)AVSNAGSK	WDR20 pS434	14.2174	13.999	14.0803	13.87	14.4143	14.0546	0.0140635	0.944631	NO	0.639183
Q8TBZ3	WD repeat-containing protein 20	WDR20	0.764217	S	S(0.04)NS(0.196)LPHS(0.764)AVSNAGSK	WDR20 pS438	13.0115	12.5443	12.7743	12.2129	13.0078	12.8147	-0.098261	0.708134	NO	0.108783
Q8TBZ3	WD repeat-containing protein 20	WDR20	0.999308	S	FAT(0.001)LS(0.999)LHDRK	WDR20 pS465	11.2978	11.8667	12.0365	11.7201	11.7996	12.0998	0.139504	0.5764	NO	0.360081
Q9H7D7	WD repeat-containing protein 26	WDR26	0.999228	S	RLS(0.999)QS(0.001)DEDVIR	WDR26 pS121	10.8008	11.1761	11.6937	11.5631	11.2792	11.1865	0.119395	0.655883	NO	0.547329
Q9C0J8	pre-mRNA 3' end processing protein WDR33	WDR33	0.997563	S	DTPRPDHPPHDGHS(0.998)PAS(0.002)R	WDR33 pS1210	10.6606	11.6035	11.7981	12.0924	11.1715	12.1063	0.436021	0.285676	NO	0.369556
Q9Y2I8	WD repeat-containing protein 37	WDR37	0.865591	S	T(0.002)NS(0.866)S(0.132)EQERTGLPR	WDR37 pS30	14.3077	13.6247	12.9633	12.6804	14.0705	13.247	-0.299238	0.519389	NO	0.67935
Q15061	WD repeat-containing protein 43	WDR43	0.999992	S	RKS(1)GGNEVSIEER	WDR43 pS431	14.0698	13.2709	13.4503	12.7501	13.5287	12.9899	-0.507431	0.121328	NO	0.501736
Q15061	WD repeat-containing protein 43	WDR43	1	S	LQAKES(1)PQRK	WDR43 pS77	15.1772	14.1962	13.9981	14.3965	14.0104	13.8287	-0.37865	0.291786	NO	0.536777
Q5JSH3	WD repeat-containing protein 44	WDR44	0.861696	S	LTQT(0.012)S(0.097)S(0.862)T(0.029)EQLNVLETETEVLNK	WDR44 pS162	12.5237	14.4586	15.5802	16.3897	14.0748	15.4389	1.11364	0.227254	NO	0.311097
Q5JSH3	WD repeat-containing protein 44	WDR44	1	S	EYVSNDAAQS(1)DDEEKLQSQPTDTDGGR	WDR44 pS403	16.2364	16.5653	16.5966	16.6855	16.5851	16.8148	0.229031	0.237794	NO	0.505186
Q5JSH3	WD repeat-containing protein 44	WDR44	1	S	VGNES(1)PVQELK	WDR44 pS50	12.0317	12.9702	13.6374	13.9935	12.8426	13.6177	0.60482	0.222489	NO	0.33097
Q5JSH3	WD repeat-containing protein 44	WDR44	0.943611	S	YNT(0.028)EGRVS(0.944)PS(0.028)PSQESLSSSK	WDR44 pS561	11.4168	11.7105	11.9338	12.0786	11.8544	11.8869	0.252943	0.228637	NO	0.590382
Q5JSH3	WD repeat-containing protein 44	WDR44	0.961896	S	ELSDQAT(0.038)AS(0.962)PIVAR	WDR44 pS96	11.1653	11.7282	12.1743	12.057	11.6949	12.1042	0.262724	0.378	NO	0.42879
O94967	WD repeat-containing protein 47	WDR47	1	S	S(1)LNPALDGLTCGLTSHDKR	WDR47 pS312	13.9004	13.4994	13.4501	12.979	13.7157	13.2821	-0.290989	0.266527	NO	0.410317
Q8TAF3	WD repeat-containing protein 48	WDR48	0.999999	S	GIHNFRAS(1)GDYDNDCTNPITPLCTQPDQVIK	WDR48 pS335	13.579	13.2728	13.3714	12.8758	13.466	13.2895	-0.197307	0.373706	NO	0.582646
Q9H6Y2	WD repeat-containing protein 55	WDR55	0.999992	S	TCEERPAEDGS(1)DEEDPDSMEAPTR	WDR55 pS14	12.2451	13.1237	13.243	13.4505	12.9108	13.4386	0.396041	0.23655	NO	0.570744
Q6PJI9	WD repeat-containing protein 59	WDR59	0.966832	S	AVS(0.967)PT(0.033)EPTPR	WDR59 pS564	14.0593	14.0206	14.4472	14.113	14.3371	14.1204	0.0144687	0.940571	NO	0.267419
Q6PJI9	WD repeat-containing protein 59	WDR59	0.949225	S	LYS(0.05)GS(0.949)PT(0.001)R	WDR59 pS603	14.152	14.5624	14.8601	15.1194	14.4879	14.8121	0.281641	0.29977	NO	0.562998
O43379	WD repeat-containing protein 62	WDR62	0.97058	S	AGT(0.004)GYAS(0.971)PDRT(0.025)HVLAAGK	WDR62 pS1144	14.4118	13.8982	13.9468	13.8358	14.4775	14.105	0.053822	0.826158	NO	0.329709
Q9Y4E6	WD repeat-containing protein 7	WDR7	0.994116	S	ARGS(0.994)PPT(0.001)S(0.002)S(0.003)NIVQGQIK	WDR7 pS935	15.846	15.0154	15.0333	14.9991	15.7075	14.9879	-0.066687	0.834451	NO	#N/A
Q9NW82	WD repeat-containing protein 70	WDR70	1	S	TMFAQVES(1)DDEEAKNEPEWK	WDR70 pS638	15.6366	15.5649	15.3666	15.4182	15.4933	15.5973	-0.0197438	0.907607	NO	0.36529
Q9BQA1	Methylosome protein 50	WDR77	1	T	MRKET(1)PPPLVPPAAR	WDR77 pT5	14.2765	14.2404	14.4426	14.3346	14.5865	14.4535	0.138398	0.426292	NO	0.531482
P30291	Wee1-like protein kinase	WEE1	1	S	S(1)PRPDHPGT(1)PPHK	WEE1 pS165	10.5279	10.5261	10.6891	11.4001	10.7536	10.9303	0.446998	0.0695451	NO	0.500657
P30291	Wee1-like protein kinase	WEE1	1	S	S(1)PRPDHPGT(1)PPHK	WEE1 pS165 2ps	13.0369	13.124	13.5244	12.9874	12.8541	13.1671	-0.225584	0.0695451	NO	0.500657
P30291	Wee1-like protein kinase	WEE1	0.906458	S	S(0.085)VS(0.906)LT(0.009)IY	WEE1 pS642	9.27585	8.68379	9.49655	9.20586	9.29322	8.69681	-0.0867679	0.758117	NO	#N/A
P30291	Wee1-like protein kinase	WEE1	1	T	S(1)PRPDHPGT(1)PPHK	WEE1 pT173 2ps	13.0369	13.124	13.5244	12.9874	12.8541	13.1671	-0.225584	0.289179	NO	0.708227
P30291	Wee1-like protein kinase	WEE1	0.990617	T	SVS(0.009)LT(0.991)IY	WEE1 pT644	11.6464	10.7766	11.1568	11.1811	11.5442	11.4475	0.197641	0.457664	NO	#N/A
O96028	Histone-lysine N-methyltransferase NSD2	WHSC1	0.999938	S	GIGTPPNTTPIKNGS(1)PEIK	WHSC1 pS121	15.8442	15.5806	15.501	15.1997	15.5729	15.5548	-0.199472	0.327009	NO	0.486297
Q8TF74	WAS/WASL-interacting protein family member 2	WIPF2	0.777867	S	QPPGVPNGPS(0.221)S(0.778)PT(0.001)NESAPELPQR	WIPF2 pS267	12.993	12.7332	12.6867	12.4003	12.9843	12.7083	-0.106653	0.62097	NO	0.588132
A6NGB9	WAS/WASL-interacting protein family member 3	WIPF3	0.999998	S	AEPAS(1)PAQDAQEPPAPPPPLPPYASCSPR	WIPF3 pS281	8.04117	9.83542	10.5531	10.5004	9.82358	10.6049	0.833101	0.208334	NO	0.228902
Q9Y4P8	WD repeat domain phosphoinositide-interacting protein 2	WIPI2	0.997563	S	GTYVPS(0.001)S(0.998)PT(0.001)R	WIPI2 pS413	13.5551	14.5384	15.1201	15.2994	14.7991	15.1773	0.687409	0.117614	NO	0.681411
O95785	Protein Wiz	WIZ	0.996302	S	AADGGERPLAAS(0.996)PPGT(0.004)VK	WIZ pS1517	12.7504	13.1707	13.6333	13.5358	13.0842	13.482	0.182527	0.50905	NO	0.354994
Q9H4A3	Serine/threonine-protein kinase WNK1	WNK1	0.999945	S	FIVS(1)PVPESR	WNK1 pS1261	12.4105	12.3643	13.1047	12.5459	12.5969	12.7647	0.00936645	0.969507	NO	0.911525
Q9H4A3	Serine/threonine-protein kinase WNK1	WNK1	0.862807	S	S(0.136)GS(0.863)GGGS(0.002)AKEPQEER	WNK1 pS185	13.903	13.7582	13.4346	14.6363	13.1726	13.7304	0.147845	0.697025	NO	0.330888
Q9H4A3	Serine/threonine-protein kinase WNK1	WNK1	0.97384	S	KEKPELS(0.007)EPS(0.021)HLNGPS(0.974)S(0.973)DPEAAFLS(0.025)R	WNK1 pS2011	13.5081	13.7799	14.3161	13.7664	14.374	14.1439	0.226744	0.420227	NO	0.245636
Q9H4A3	Serine/threonine-protein kinase WNK1	WNK1	0.974803	S	DVDDGS(0.026)GS(0.975)PHS(0.999)PHQLSSK	WNK1 pS2029 2ps	12.8208	12.9303	13.527	13.2262	13.4409	13.3711	0.253359	0.296604	NO	0.396148
Q9H4A3	Serine/threonine-protein kinase WNK1	WNK1	0.99975	S	DVDDGS(0.04)GS(0.96)PHS(1)PHQLSSK	WNK1 pS2032 2ps	12.8208	12.9303	13.527	13.2262	13.4409	13.3711	0.253359	0.296604	NO	0.451854
Q9H4A3	Serine/threonine-protein kinase WNK1	WNK1	0.973398	S	S(0.027)IS(0.973)NPPGSNLR	WNK1 pS2372	14.2969	14.4655	14.7744	14.5255	14.9892	14.7468	0.241579	0.279033	NO	0.431539
Q9Y3S1	Serine/threonine-protein kinase WNK2	WNK2	0.987706	S	S(0.012)VVES(0.988)DQEEPPGLEAAEAPGPQPPQPLQRR	WNK2 pS49	12.1487	12.4911	12.7168	12.2559	12.5008	12.4382	-0.0538949	0.794982	NO	0.349807
Q9BYP7	Serine/threonine-protein kinase WNK3	WNK3	0.868415	S	EILTAGKQPS(0.13)S(0.868)DS(0.002)EFSASLAGSGK	WNK3 pS1471	13.9717	13.4766	13.3326	12.8208	13.7996	13.5053	-0.218361	0.487501	NO	0.108503
Q9BUR4	Telomerase Cajal body protein 1	WRAP53	0.99744	S	IEEQELSENTSLPAEEANGS(0.003)LS(0.997)EEEANGPELGSGK	WRAP53 pS114	13.1223	13.2325	13.2986	13.5063	13.3295	13.5615	0.247974	0.167032	NO	0.402082
Q9BUR4	Telomerase Cajal body protein 1	WRAP53	0.99827	S	TLET(0.001)QPLAPDCCPS(0.998)DQDPAPAHPS(0.138)PHAS(0.863)PMNK	WRAP53 pS16 2ps	11.7198	11.7114	12.0526	12.4059	11.7489	12.0917	0.254238	0.286336	NO	0.262994
Q9BUR4	Telomerase Cajal body protein 1	WRAP53	0.901902	S	TLETQPLAPDCCPS(0.657)DQDPAPAHPS(0.441)PHAS(0.902)PMNK	WRAP53 pS30 2ps	11.7198	11.7114	12.0526	12.4059	11.7489	12.0917	0.254238	0.286336	NO	0.391066
Q9BUR4	Telomerase Cajal body protein 1	WRAP53	0.980545	S	VFPEPT(0.019)ES(0.981)GDEGEELGLPLLSTR	WRAP53 pS491	12.0757	11.8742	11.979	12.0075	12.2048	12.1989	0.160767	0.351664	NO	0.520976
Q9BUR4	Telomerase Cajal body protein 1	WRAP53	0.999698	S	NADSELMPPPPERGDPPRLS(1)PDPVAGSAVSQELR	WRAP53 pS54	13.2884	13.8652	14.0886	14.2142	13.7597	14.0246	0.252129	0.347331	NO	0.52757
Q9BUR4	Telomerase Cajal body protein 1	WRAP53	0.9759	S	EGDPVSLSTPLETEFGS(0.007)PS(0.017)ELS(0.976)PR	WRAP53 pS90	12.476	13.4241	13.7479	13.7978	13.175	13.8674	0.397427	0.304368	NO	0.578092
Q9BUR4	Telomerase Cajal body protein 1	WRAP53	0.9759	S	EGDPVSLSTPLETEFGS(0.007)PS(0.017)ELS(0.976)PR	WRAP53 pS90 2ps	12.1512	11.9586	12.4377	12.0917	12.4589	12.2147	0.0725893	0.304368	NO	0.578092
Q96S55	ATPase WRNIP1	WRNIP1	0.998911	S	RPAAAAAAGS(0.001)AS(0.999)PR	WRNIP1 pS153	13.9352	14.0312	14.1954	15.0586	14.249	14.3792	0.508323	0.0752149	NO	0.395886
Q96S55	ATPase WRNIP1	WRNIP1	1	S	AKGPS(1)PPGAKR	WRNIP1 pS65	16.1835	15.5247	15.6652	15.8888	15.8752	15.7656	0.0520628	0.812809	NO	0.434324
Q96S55	ATPase WRNIP1	WRNIP1	0.999327	T	ESYDAPPT(0.999)PS(0.001)GAR	WRNIP1 pT116	12.0419	12.9914	13.6912	13.6517	12.5154	13.2242	0.22226	0.6412	NO	0.540163
Q15007	Pre-mRNA-splicing regulator WTAP	WTAP	0.915657	S	EGNTTEDDFPS(0.916)S(0.084)PGNGNK	WTAP pS305	13.3395	13.5369	13.7174	13.7666	13.7146	13.7405	0.209276	0.254564	NO	0.286394
Q15007	Pre-mRNA-splicing regulator WTAP	WTAP	0.977646	S	EGNTTEDDFPS(0.022)S(0.978)PGNGNK	WTAP pS306	15.5934	15.7491	15.6628	15.7008	15.8582	15.9452	0.166365	0.334054	NO	0.702067
O00308	NEDD4-like E3 ubiquitin-protein ligase WWP2	WWP2	1	S	TTPATGEQS(1)PGAR	WWP2 pS211	14.0505	13.0809	13.1411	13.709	13.037	13.1883	-0.112753	0.730598	NO	0.42249
Q5GH72	XK-related protein 7	XKR7	0.999975	S	KAS(1)EPCGPPADAITSPPR	XKR7 pS459	15.2134	15.3826	15.3585	15.1713	15.705	15.4449	0.122235	0.542416	NO	#N/A
Q01831	DNA repair protein complementing XP-C cells	XPC	0.999985	S	SEAAAPHTDAGGGLS(1)S(1)DEEEGTSSQAEAAR	XPC pS883 2ps	11.362	11.8291	12.0095	11.6389	11.5518	11.7596	-0.0833872	0.703989	NO	0.600547
Q01831	DNA repair protein complementing XP-C cells	XPC	0.999986	S	SEAAAPHTDAGGGLS(1)S(1)DEEEGTSSQAEAAR	XPC pS884 2ps	11.362	11.8291	12.0095	11.6389	11.5518	11.7596	-0.0833872	0.703989	NO	0.688928
Q9UBH6	Xenotropic and polytropic retrovirus receptor 1	XPR1	0.999592	T	VLIEDT(1)DDEANT	XPR1 pT690	13.3975	12.7234	13.2134	12.9257	13.2806	12.9518	-0.0587448	0.802932	NO	0.614852
P18887	DNA repair protein XRCC1	XRCC1	0.797573	S	INKT(0.166)S(0.798)PVT(0.035)AS(0.002)DPAGPSYAAATLQASSAASSASPVSR	XRCC1 pS199	12.7299	12.3745	12.4536	11.9584	12.8622	12.3504	-0.128993	0.630989	NO	0.394247
P18887	DNA repair protein XRCC1	XRCC1	0.899487	S	TSPVTASDPAGPSYAAATLQASSAAS(0.004)S(0.033)AS(0.899)PVS(0.063)R	XRCC1 pS226	10.6208	10.4166	11.107	10.7057	11.0052	10.3593	-0.0247507	0.924917	NO	0.5109
P18887	DNA repair protein XRCC1	XRCC1	0.999995	S	AIGSTSKPQES(1)PK	XRCC1 pS241	14.955	14.4511	14.7001	14.607	14.3777	14.449	-0.224162	0.275634	NO	0.542049
P18887	DNA repair protein XRCC1	XRCC1	0.981269	S	TKPTQAAGPS(0.019)S(0.981)PQKPPTPEETK	XRCC1 pS447	13.2316	13.7855	13.788	14.2948	13.2219	13.9448	0.218776	0.502313	NO	0.482541
Q13426	DNA repair protein XRCC4	XRCC4	0.915737	S	NS(0.084)S(0.916)PEDLFDEI	XRCC4 pS328	11.8856	12.29	12.7315	12.7608	12.397	12.7174	0.322731	0.235363	NO	0.507626
Q9H0D6	5'-3' exoribonuclease 2	XRN2	0.998853	S	NS(0.999)PGS(0.001)QVASNPR	XRN2 pS448	13.001	13.3175	13.8338	14.3847	13.0847	13.6104	0.309175	0.424258	NO	0.406596
Q9H0D6	5'-3' exoribonuclease 2	XRN2	0.780817	S	MQNNS(0.018)S(0.117)PS(0.781)IS(0.084)PNTSFTSDGSPSPLGGIKR	XRN2 pS473	13.0261	12.4635	12.3488	11.9023	12.6771	12.432	-0.275665	0.346721	NO	0.287564
Q9H0D6	5'-3' exoribonuclease 2	XRN2	0.983238	S	MQNNSSPS(0.006)IS(0.983)PNT(0.009)S(0.002)FTSDGSPSPLGGIKR	XRN2 pS475	13.0327	12.4043	12.2197	12.1979	12.6258	12.6553	-0.0592144	0.825982	NO	0.455197
Q9H0D6	5'-3' exoribonuclease 2	XRN2	1	S	RKAEDS(1)DS(1)EPEPEDNVR	XRN2 pS499 2ps	15.1635	15.7951	16.2985	16.2592	15.8193	16.1684	0.32996	0.310265	NO	0.44872
Q9H0D6	5'-3' exoribonuclease 2	XRN2	1	S	RKAEDS(1)DS(1)EPEPEDNVR	XRN2 pS501 2ps	15.1635	15.7951	16.2985	16.2592	15.8193	16.1684	0.32996	0.310265	NO	0.438943
Q8IY57	YY1-associated factor 2	YAF2	0.960205	S	S(0.02)S(0.02)S(0.96)PRGEASSLNGESH	YAF2 pS167	12.9889	12.5249	12.763	13.0433	12.772	12.8884	0.142287	0.472394	NO	0.756523
P46937	Transcriptional coactivator YAP1	YAP1	0.769868	S	QAS(0.77)T(0.23)DAGTAGALTPQHVR	YAP1 pS109	12.4304	12.6286	13.0742	12.4137	12.3058	12.377	-0.34559	0.136163	NO	0.793583
P67809	Nuclease-sensitive element-binding protein 1	YBX1	0.999938	S	NYQQNYQNS(1)ESGEKNEGS(0.002)ES(0.998)APEGQAQQR	YBX1 pS165	15.9134	15.6607	15.5171	16.1051	15.5771	15.9521	0.181063	0.410212	NO	0.53841
P67809	Nuclease-sensitive element-binding protein 1	YBX1	0.999938	S	NYQQNYQNS(1)ESGEKNEGS(0.002)ES(0.998)APEGQAQQR	YBX1 pS165 2ps	16.424	16.1199	15.7169	16.361	15.9542	16.2693	0.107899	0.410212	NO	0.53841
P67809	Nuclease-sensitive element-binding protein 1	YBX1	0.807777	S	NYQQNY(0.001)QNS(0.19)ES(0.808)GEKNEGS(0.001)ES(0.001)APEGQAQQR	YBX1 pS167	16.5915	13.3879	12.9778	13.0125	14.6649	13.1095	-0.723416	0.470413	NO	0.574228
P67809	Nuclease-sensitive element-binding protein 1	YBX1	0.807777	S	NYQQNY(0.001)QNS(0.19)ES(0.808)GEKNEGS(0.001)ES(0.001)APEGQAQQR	YBX1 pS167 2ps	10.9538	11.3684	11.1703	11.7145	10.9729	11.215	0.136659	0.470413	NO	0.574228
P67809	Nuclease-sensitive element-binding protein 1	YBX1	0.999906	S	NYQQNYQNSESGEKNEGS(1)ESAPEGQAQQR	YBX1 pS174	18.0285	16.8691	16.6423	16.8611	17.21	16.8852	-0.19452	0.606868	NO	0.612777
P67809	Nuclease-sensitive element-binding protein 1	YBX1	0.999906	S	NYQQNYQNSESGEKNEGS(1)ESAPEGQAQQR	YBX1 pS174 2ps	15.2056	14.9957	14.729	15.2419	14.8357	15.1335	0.0936001	0.606868	NO	0.612777
P67809	Nuclease-sensitive element-binding protein 1	YBX1	0.998005	S	NYQQNYQNS(1)ESGEKNEGS(0.002)ES(0.998)APEGQAQQR	YBX1 pS176	11.1539	7.82885	9.0536	8.17694	10.0476	8.694	-0.372612	0.62598	NO	0.446959
P67809	Nuclease-sensitive element-binding protein 1	YBX1	0.998005	S	NYQQNYQNS(1)ESGEKNEGS(0.002)ES(0.998)APEGQAQQR	YBX1 pS176 2ps	15.681	15.3637	14.8752	15.5973	15.1873	15.5121	0.125582	0.62598	NO	0.446959
P67809	Nuclease-sensitive element-binding protein 1	YBX1	0.999998	S	RPQYS(1)NPPVQGEVMEGADNQGAGEQGRPVR	YBX1 pS209	13.0435	13.2507	13.8375	13.3554	13.3638	13.4143	0.00058983	0.998032	NO	0.457457
P67809	Nuclease-sensitive element-binding protein 1	YBX1	0.902814	S	AADPPAENS(0.097)S(0.903)APEAEQGGAE	YBX1 pS314	11.7299	11.5694	11.4594	11.5228	11.6227	11.8539	0.0802092	0.660141	NO	0.451692
P67809	Nuclease-sensitive element-binding protein 1	YBX1	1	T	EDGNEEDKENQGDET(1)QGQQPPQRR	YBX1 pT271	8.82198	10.4518	10.5708	10.8332	10.3088	11.2429	0.846777	0.125067	NO	0.41833
Q9ULM3	YEATS domain-containing protein 2	YEATS2	0.994718	S	FLES(0.995)PS(0.005)R	YEATS2 pS118	14.3668	14.3407	14.5681	14.6676	14.2438	14.6021	0.079304	0.681153	NO	0.423539
Q9ULM3	YEATS domain-containing protein 2	YEATS2	0.83044	S	AS(0.169)S(0.83)PIKQSHEPVPDTSVEK	YEATS2 pS367	12.3567	12.7343	13.1155	12.9796	12.5302	13.0446	0.115949	0.657441	NO	0.481235
Q9ULM3	YEATS domain-containing protein 2	YEATS2	0.912763	S	IVS(0.026)GS(0.913)PIS(0.06)T(0.001)PSPSPLPR	YEATS2 pS465	12.6161	12.4342	12.112	12.2599	12.4998	12.4123	0.00323146	0.986984	NO	0.359062
Q9ULM3	YEATS domain-containing protein 2	YEATS2	0.798924	S	QPGQVIGATT(0.001)PS(0.007)T(0.033)GS(0.799)PT(0.16)NK	YEATS2 pS519	13.1105	12.7548	12.8246	12.9007	12.8312	12.9365	-0.00715453	0.967606	NO	0.315449
Q9ULM3	YEATS domain-containing protein 2	YEATS2	0.950444	S	VQS(0.95)PKPIT(0.05)GGLGAFTK	YEATS2 pS575	12.376	11.7331	11.6871	11.8379	12.1663	11.891	0.0329745	0.891991	NO	0.240887
Q9ULM3	YEATS domain-containing protein 2	YEATS2	0.999995	S	GGHMIAVS(1)PQKQVITPGEGIAQSAK	YEATS2 pS627	15.0012	14.1685	14.0497	13.9522	14.4337	14.1777	-0.218581	0.469842	NO	0.284044
Q86U90	YrdC domain-containing protein, mitochondrial	YRDC	1	S	LFRPPS(1)PAPAAPGAR	YRDC pS37	14.7576	14.471	14.3321	14.5394	14.5433	14.6327	0.0515348	0.778265	NO	0.378532
Q86U90	YrdC domain-containing protein, mitochondrial	YRDC	0.999988	S	LPGSGAVQAAS(1)PER	YRDC pS60	11.901	12.0528	12.3708	12.4186	12.2354	12.2043	0.177933	0.371989	NO	0.432123
Q96MU7	YTH domain-containing protein 1	YTHDC1	0.98569	S	RAKS(0.986)PT(0.668)PDGS(0.347)ER	YTHDC1 pS146 2ps	15.7009	13.8364	13.528	14.3339	14.3396	13.8442	-0.1825	0.745009	NO	0.455272
Q96MU7	YTH domain-containing protein 1	YTHDC1	0.978067	S	AKS(0.683)PT(0.339)PDGS(0.978)ER	YTHDC1 pS152 2ps	15.3136	13.5085	13.2676	13.9822	14.0311	13.5115	-0.188307	0.726264	NO	0.277496
Q96MU7	YTH domain-containing protein 1	YTHDC1	0.936971	T	AKS(0.971)PT(0.937)PDGS(0.092)ER	YTHDC1 pT148 2ps	13.6143	11.5381	10.9299	12.1256	11.9624	11.5646	-0.143192	0.827686	NO	0.446965
Q9BYJ9	YTH domain-containing family protein 1	YTHDF1	0.920613	S	NAAFGQSGGAGS(0.013)DS(0.052)NS(0.921)PGNVQPNS(0.013)APS(0.001)VESHPVLEK	YTHDF1 pS350	11.5816	10.9325	10.6746	10.7918	11.3769	10.8722	-0.0492482	0.867118	NO	0.2341
Q9Y5A9	YTH domain-containing family protein 2	YTHDF2	0.997785	S	DGLNDDDFEPY(0.002)LS(0.998)PQAR	YTHDF2 pS39	10.2798	11.377	11.8562	12.0397	10.8846	11.5371	0.316157	0.505989	NO	0.609341
P61981	14-3-3 protein gamma;14-3-3 protein gamma, N-terminally processed	YWHAG	0.907351	S	VISSIEQKT(0.093)S(0.907)ADGNEK	YWHAG pS71	14.6013	14.7876	14.7726	14.7622	14.7748	14.9011	0.0921569	0.577361	NO	0.475298
P27348	14-3-3 protein theta	YWHAQ	0.988719	S	DNLTLWT(0.001)S(0.01)DS(0.989)AGEECDAAEGAEN	YWHAQ pS232	14.2798	14.7121	14.7913	14.8745	15.0043	14.8419	0.312494	0.147952	NO	0.370889
P63104	14-3-3 protein zeta/delta	YWHAZ	0.968555	T	DNLTLWT(0.004)S(0.027)DT(0.969)QGDEAEAGEGGEN	YWHAZ pT232	10.9496	11.838	11.9212	11.5589	11.4961	11.7321	0.0260866	0.928171	NO	0.692437
Q9H869	YY1-associated protein 1	YY1AP1	1	S	VEHS(1)PGPPPVDKQCQEGLSENSAYR	YY1AP1 pS724	11.6359	11.4944	11.4207	11.0658	11.8218	11.0287	-0.211572	0.419241	NO	0.439256
Q9NYL2	Mitogen-activated protein kinase kinase kinase MLT	ZAK	0.995058	S	S(0.002)S(0.002)S(0.995)PT(0.001)QYGLTK	ZAK pS637	14.5599	14.5332	14.5212	14.2657	14.7168	14.5414	-0.0301084	0.869926	NO	0.500896
P86452	Zinc finger BED domain-containing protein 6	ZBED6	0.805871	S	S(0.194)ES(0.806)PIPVAEQGTLMR	ZBED6 pS381	11.1633	11.5115	12.2052	11.9079	11.6102	12.0904	0.242814	0.430507	NO	0.22475
Q96DT7	Zinc finger and BTB domain-containing protein 10	ZBTB10	1	S	S(1)GGDGGDEVEGSGVGAGEGETVQHFPLARPK	ZBTB10 pS210	13.1784	13.0623	13.287	12.9846	13.4867	13.1721	0.038555	0.844759	NO	0.258715
Q9ULJ3	Zinc finger and BTB domain-containing protein 21	ZBTB21	0.956236	S	IQPLEPDS(0.956)PT(0.043)GLSENPTPATEK	ZBTB21 pS1003	13.7191	14.0147	13.8372	14.217	14.1464	14.3029	0.365094	0.0608768	NO	0.378157
Q9ULJ3	Zinc finger and BTB domain-containing protein 21	ZBTB21	0.847471	S	S(0.847)FS(0.149)AS(0.002)QS(0.001)T(0.001)DREGASPVTEVR	ZBTB21 pS409	11.9528	12.1182	12.4766	12.1525	12.7017	12.2016	0.16935	0.481671	NO	0.427727
Q9ULJ3	Zinc finger and BTB domain-containing protein 21	ZBTB21	0.890744	S	S(0.036)FS(0.891)AS(0.072)QS(0.002)T(0.003)DREGAS(0.631)PVT(0.365)EVR	ZBTB21 pS411	14.5252	14.806	15.0916	15.0928	15.2526	15.1905	0.371037	0.0601069	NO	0.604639
Q9ULJ3	Zinc finger and BTB domain-containing protein 21	ZBTB21	0.890744	S	S(0.036)FS(0.891)AS(0.072)QS(0.002)T(0.003)DREGAS(0.631)PVT(0.365)EVR	ZBTB21 pS411 2ps	12.3046	12.0377	11.9959	12.4866	12.6242	12.3806	0.384369	0.0601069	NO	0.604639
Q9ULJ3	Zinc finger and BTB domain-containing protein 21	ZBTB21	0.856235	S	S(0.002)FS(0.116)AS(0.856)QS(0.011)T(0.015)DR	ZBTB21 pS413	11.6412	12.0891	12.6202	13.3619	12.2093	12.813	0.677903	0.0980258	NO	0.345308
Q9ULJ3	Zinc finger and BTB domain-containing protein 21	ZBTB21	0.997651	S	SFSASQSTDREGAS(0.998)PVT(0.002)EVR	ZBTB21 pS422	13.1283	12.5684	12.5735	12.2766	12.7668	12.6539	-0.190978	0.0491546	NO	0.427362
Q9ULJ3	Zinc finger and BTB domain-containing protein 21	ZBTB21	0.997651	S	SFSASQSTDREGAS(0.998)PVT(0.002)EVR	ZBTB21 pS422 2ps	13.6677	13.632	13.7565	14.0069	14.0824	14.0388	0.357336	0.0491546	NO	0.427362
Q9ULJ3	Zinc finger and BTB domain-containing protein 21	ZBTB21	0.960471	S	TEPS(0.039)S(0.96)PLSDPSDIIR	ZBTB21 pS435	14.2178	14.1621	14.1506	14.3659	14.1447	14.4318	0.13732	0.0284559	NO	0.560119
Q9ULJ3	Zinc finger and BTB domain-containing protein 21	ZBTB21	0.960471	S	TEPS(0.039)S(0.96)PLSDPSDIIR	ZBTB21 pS435 2ps	12.8646	13.5121	13.77	14.1117	13.9526	14.1558	0.69111	0.0284559	YES	0.560119
Q9ULJ3	Zinc finger and BTB domain-containing protein 21	ZBTB21	1	S	EHAPLAS(1)PVENKEVYQCR	ZBTB21 pS714	14.7132	13.5643	13.7402	13.391	14.1397	13.5881	-0.299625	0.415347	NO	0.359372
Q9ULJ3	Zinc finger and BTB domain-containing protein 21	ZBTB21	0.981996	T	IKT(0.982)EPS(0.247)S(0.697)PLS(0.066)DPS(0.008)DIIR	ZBTB21 pT431 2ps	12.8646	13.5121	13.77	14.1117	13.9526	14.1558	0.69111	0.0284559	YES	0.368287
Q9H5J0	Zinc finger and BTB domain-containing protein 3	ZBTB3	0.999996	S	VEAIVIS(1)DEETDVSDEQPQGPER	ZBTB3 pS362	10.2363	10.1378	11.318	10.7758	10.8977	10.7038	0.228411	0.498407	NO	0.485004
Q8NCN2	Zinc finger and BTB domain-containing protein 34	ZBTB34	0.95373	S	IES(0.954)PERT(0.044)DVY(0.002)VEQK	ZBTB34 pS463	10.4292	11.0389	11.6745	12.1581	10.9052	11.7262	0.548993	0.221082	NO	0.630273
Q5TC79	Zinc finger and BTB domain-containing protein 37	ZBTB37	0.958107	S	VARPTSSEVDRFS(0.958)PS(0.033)GS(0.009)VVPLTER	ZBTB37 pS310	12.0881	12.0627	12.3848	11.8273	12.1128	11.9244	-0.223722	0.247895	NO	0.579149
Q5TC79	Zinc finger and BTB domain-containing protein 37	ZBTB37	0.949415	S	GQAEEES(0.949)PS(0.05)QEETVAPGEAVQGSVSTTGPD	ZBTB37 pS480	10.484	10.639	11.1338	10.3817	11.1543	10.5397	-0.060397	0.830258	NO	0.223342
Q8NCP5	Zinc finger and BTB domain-containing protein 44	ZBTB44	0.975917	S	DGS(0.019)IS(0.976)PVS(0.005)SECSVVER	ZBTB44 pS161	12.9211	13.0713	13.087	13.0219	12.8361	13.0463	-0.058394	0.726953	NO	0.513982
P10074	Zinc finger and BTB domain-containing protein 48	ZBTB48	0.851589	S	GS(0.13)HS(0.852)PQRPQLHS(0.019)PAQSEGPSSLCGK	ZBTB48 pS171	11.9324	10.6007	10.5497	9.66088	11.0698	10.1376	-0.738153	0.166219	NO	0.400791
Q96GY0	Zinc finger C2HC domain-containing protein 1A	ZC2HC1A	0.830475	S	S(0.126)NS(0.83)PGT(0.036)AS(0.002)S(0.002)GS(0.001)S(0.001)RLPQPSGAGK	ZC2HC1A pS179	14.1161	13.4494	12.662	12.3782	14.1005	12.7231	-0.341883	0.532933	NO	0.532156
Q96GY0	Zinc finger C2HC domain-containing protein 1A	ZC2HC1A	0.983213	S	LQT(0.001)LS(0.983)PS(0.016)HK	ZC2HC1A pS223	14.3433	14.1375	14.218	14.7852	14.4003	14.8144	0.433683	0.0490817	YES	0.618065
Q96GY0	Zinc finger C2HC domain-containing protein 1A	ZC2HC1A	1	S	GIEGHS(1)PGNLPK	ZC2HC1A pS292	14.3588	14.4927	14.6958	14.6524	14.627	14.8021	0.17805	0.328252	NO	0.298946
O75152	Zinc finger CCCH domain-containing protein 11A	ZC3H11A	0.999991	S	LSVQSNPS(1)PQLR	ZC3H11A pS132	13.5075	13.4069	13.3974	13.364	13.558	13.6201	0.0767357	0.64736	NO	0.421511
O75152	Zinc finger CCCH domain-containing protein 11A	ZC3H11A	0.8858	S	RLS(0.886)S(0.114)ASTGKPPLSVEDDFEK	ZC3H11A pS758	13.9167	14.094	14.4723	14.8887	14.4082	14.8083	0.540717	0.0434268	YES	0.53993
O75152	Zinc finger CCCH domain-containing protein 11A	ZC3H11A	0.999156	T	KVEAPET(0.001)NIDKT(0.999)PK	ZC3H11A pT321	14.3054	13.7032	13.3729	12.9524	13.68	13.3288	-0.473402	0.152233	NO	0.472027
Q5T200	Zinc finger CCCH domain-containing protein 13	ZC3H13	0.877329	S	S(0.132)KGDS(0.877)DIS(0.991)DEEAAQQSK	ZC3H13 pS1014 2ps	11.4468	11.447	11.768	11.646	11.434	11.8102	0.0761433	0.694899	NO	0.300132
Q5T200	Zinc finger CCCH domain-containing protein 13	ZC3H13	0.992281	S	S(0.15)KGDS(0.857)DIS(0.992)DEEAAQQSK	ZC3H13 pS1017 2ps	11.4468	11.447	11.768	11.646	11.434	11.8102	0.0761433	0.694899	NO	0.299686
Q5T200	Zinc finger CCCH domain-containing protein 13	ZC3H13	0.790349	S	NTEES(0.029)S(0.18)S(0.79)PVRKESSR	ZC3H13 pS110	13.2719	10.8139	10.4531	10.2953	11.755	10.002	-0.828821	0.32579	NO	0.307814
Q5T200	Zinc finger CCCH domain-containing protein 13	ZC3H13	0.999981	S	LRS(1)PSNDSAHR	ZC3H13 pS1208	13.1637	12.3235	12.5009	12.496	12.5978	12.1363	-0.252662	0.294982	NO	0.359933
Q5T200	Zinc finger CCCH domain-containing protein 13	ZC3H13	0.999981	S	LRS(1)PSNDSAHR	ZC3H13 pS1208 2ps	11.3646	11.2526	11.2819	11.833	11.3079	11.4082	0.21667	0.294982	NO	0.359933
Q5T200	Zinc finger CCCH domain-containing protein 13	ZC3H13	0.962341	S	LRS(1)PS(0.962)NDS(0.038)AHR	ZC3H13 pS1210 2ps	11.3646	11.2526	11.2819	11.833	11.3079	11.4082	0.21667	0.294982	NO	0.336343
Q5T200	Zinc finger CCCH domain-containing protein 13	ZC3H13	0.971278	S	LRS(0.022)PS(0.007)NDS(0.971)AHR	ZC3H13 pS1213	9.67226	8.66851	8.82658	8.84718	9.26045	8.59384	-0.155293	0.631945	NO	0.178992
Q5T200	Zinc finger CCCH domain-containing protein 13	ZC3H13	0.88617	S	RS(0.112)S(0.886)PES(0.001)DRQVHSR	ZC3H13 pS1279	11.6195	10.007	9.31888	7.93025	10.6922	9.07397	-1.08299	0.214699	NO	0.30752
Q5T200	Zinc finger CCCH domain-containing protein 13	ZC3H13	0.972367	S	S(0.001)GS(0.027)FDS(0.972)R	ZC3H13 pS1295	13.3442	13.2787	13.4468	14.7583	12.8018	13.7918	0.427374	0.369748	NO	#N/A
Q5T200	Zinc finger CCCH domain-containing protein 13	ZC3H13	1	S	KEVS(1)PEVVR	ZC3H13 pS198	15.9981	15.938	15.9852	15.9344	16.175	16.1426	0.110202	0.50936	NO	0.323022
Q5T200	Zinc finger CCCH domain-containing protein 13	ZC3H13	0.818995	S	S(0.819)KLS(0.084)PS(0.079)PS(0.017)LR	ZC3H13 pS204 2ps	12.5451	13.1177	13.6353	14.0039	13.1377	13.931	0.59148	0.129142	NO	0.184209
Q5T200	Zinc finger CCCH domain-containing protein 13	ZC3H13	0.99713	S	S(0.002)KLS(0.997)PS(0.983)PS(0.018)LR	ZC3H13 pS207 2ps	13.4004	13.8954	14.3222	14.6132	13.9912	14.6349	0.540408	0.106148	NO	0.322289
Q5T200	Zinc finger CCCH domain-containing protein 13	ZC3H13	0.982851	S	S(0.002)KLS(0.997)PS(0.983)PS(0.018)LR	ZC3H13 pS209	13.4396	12.8741	13.0543	12.5777	13.1499	12.8781	-0.254155	0.108217	NO	0.313993
Q5T200	Zinc finger CCCH domain-containing protein 13	ZC3H13	0.982851	S	S(0.002)KLS(0.997)PS(0.983)PS(0.018)LR	ZC3H13 pS209 2ps	15.4646	15.4358	15.6391	15.8604	15.6453	15.9741	0.31344	0.108217	NO	0.313993
Q5T200	Zinc finger CCCH domain-containing protein 13	ZC3H13	0.935282	S	S(0.011)KLS(0.149)PS(0.905)PS(0.935)LRK	ZC3H13 pS211 2ps	14.7951	14.3019	14.1215	14.1359	14.6637	14.5088	0.0299726	0.904247	NO	0.23313
Q5T200	Zinc finger CCCH domain-containing protein 13	ZC3H13	0.974809	S	TSAVS(0.025)S(0.975)PLLDQQR	ZC3H13 pS242	13.7397	13.5129	13.8677	13.5854	13.9939	13.708	0.0556435	0.777379	NO	0.326761
Q5T200	Zinc finger CCCH domain-containing protein 13	ZC3H13	1	S	RPS(1)VFER	ZC3H13 pS25	10.4052	10.6687	11.5151	10.6451	11.3783	11.0014	0.145283	0.672299	NO	0.378849
Q5T200	Zinc finger CCCH domain-containing protein 13	ZC3H13	1	S	T(1)PS(1)PPPPIPEDIALGKK	ZC3H13 pS265 2ps	15.9441	16.3934	16.8659	16.8827	16.5238	16.9092	0.370761	0.201436	NO	0.275496
Q5T200	Zinc finger CCCH domain-containing protein 13	ZC3H13	0.76736	S	DKPRS(0.767)T(0.431)S(0.783)PAGQHHS(0.806)PIS(0.151)S(0.061)R	ZC3H13 pS316	12.8363	12.3004	12.4258	12.4303	12.5608	12.5773	0.00191904	0.24544	NO	0.284217
Q5T200	Zinc finger CCCH domain-containing protein 13	ZC3H13	0.76736	S	DKPRS(0.767)T(0.431)S(0.783)PAGQHHS(0.806)PIS(0.151)S(0.061)R	ZC3H13 pS316 2ps	10.7776	10.322	10.4168	9.98615	10.5515	10.1461	-0.277536	0.24544	NO	0.284217
Q5T200	Zinc finger CCCH domain-containing protein 13	ZC3H13	0.790053	S	S(0.088)T(0.122)S(0.79)PAGQHHS(0.998)PIS(0.002)SR	ZC3H13 pS318	12.8363	12.3004	12.4258	12.4303	12.5608	12.5773	0.00191904	0.829133	NO	0.351525
Q5T200	Zinc finger CCCH domain-containing protein 13	ZC3H13	0.790053	S	S(0.088)T(0.122)S(0.79)PAGQHHS(0.998)PIS(0.002)SR	ZC3H13 pS318 2ps	12.8722	12.2893	12.5134	12.2388	12.9179	12.3506	-0.0558418	0.829133	NO	0.351525
Q5T200	Zinc finger CCCH domain-containing protein 13	ZC3H13	0.997543	S	S(0.088)T(0.122)S(0.79)PAGQHHS(0.998)PIS(0.002)SR	ZC3H13 pS325	12.0414	11.4723	11.731	11.6443	11.7382	11.7826	-0.0265146	0.89521	NO	0.320452
Q5T200	Zinc finger CCCH domain-containing protein 13	ZC3H13	0.997543	S	S(0.088)T(0.122)S(0.79)PAGQHHS(0.998)PIS(0.002)SR	ZC3H13 pS325 2ps	13.0244	12.4162	12.6023	12.5148	12.9926	12.5258	-0.00327105	0.89521	NO	0.320452
Q5T200	Zinc finger CCCH domain-containing protein 13	ZC3H13	0.975876	S	T(1)PS(0.976)PS(0.024)YQR	ZC3H13 pS356 2ps	12.7538	13.2217	13.441	13.2728	12.9315	13.2066	-0.00185575	0.993644	NO	0.365976
Q5T200	Zinc finger CCCH domain-containing protein 13	ZC3H13	0.962235	S	S(0.962)AS(0.516)PY(0.515)PS(0.007)HS(0.005)LS(0.238)S(0.758)PQR	ZC3H13 pS370	13.6643	14.1902	14.6806	14.6723	14.4907	14.6359	0.421257	0.157091	NO	0.286053
Q5T200	Zinc finger CCCH domain-containing protein 13	ZC3H13	0.76104	S	S(0.949)AS(0.13)PY(0.919)PS(0.002)HSLS(0.239)S(0.761)PQR	ZC3H13 pS381	13.6643	14.1902	14.6806	14.6723	14.4907	14.6359	0.421257	0.157091	NO	0.326813
Q5T200	Zinc finger CCCH domain-containing protein 13	ZC3H13	1	S	FVHGPS(1)PR	ZC3H13 pS64	11.872	11.1347	11.5745	11.2561	11.8293	11.3728	-0.0409733	0.875938	NO	0.33099
Q5T200	Zinc finger CCCH domain-containing protein 13	ZC3H13	0.999981	S	S(1)PERPTGDLR	ZC3H13 pS77	13.7275	14.29	15.0573	15.1608	14.3294	14.9957	0.470364	0.247426	NO	0.35811
Q5T200	Zinc finger CCCH domain-containing protein 13	ZC3H13	0.990837	S	Y(0.066)RNEGS(0.991)PS(0.959)PRQS(0.984)PK	ZC3H13 pS831	12.2765	11.3927	11.7541	12.1896	11.7544	11.8215	0.114096	0.484559	NO	0.329012
Q5T200	Zinc finger CCCH domain-containing protein 13	ZC3H13	0.990837	S	Y(0.066)RNEGS(0.991)PS(0.959)PRQS(0.984)PK	ZC3H13 pS831	11.0836	10.4456	10.8643	11.808	10.666	10.6853	0.255256	0.484559	NO	0.329012
Q5T200	Zinc finger CCCH domain-containing protein 13	ZC3H13	0.997618	S	Y(0.015)RNEGS(0.988)PS(0.998)PRQS(0.999)PK	ZC3H13 pS833	12.2765	11.3927	11.7541	12.1896	11.7544	11.8215	0.114096	0.675427	NO	0.278398
Q5T200	Zinc finger CCCH domain-containing protein 13	ZC3H13	0.998976	S	Y(0.015)RNEGS(0.988)PS(0.998)PRQS(0.999)PK	ZC3H13 pS837	12.2765	11.3927	11.7541	12.1896	11.7544	11.8215	0.114096	0.675427	NO	0.383848
Q5T200	Zinc finger CCCH domain-containing protein 13	ZC3H13	0.990219	S	S(0.99)LS(0.019)PS(0.984)HLT(0.006)EDR	ZC3H13 pS875 2ps	12.0642	12.6935	13.3359	13.0864	12.8064	13.202	0.333702	0.334304	NO	0.219819
Q5T200	Zinc finger CCCH domain-containing protein 13	ZC3H13	0.993617	S	S(0.006)LS(0.994)PS(0.001)HLTEDR	ZC3H13 pS877	14.3309	14.4528	15.1607	14.7117	14.9084	14.8624	0.179375	0.292686	NO	0.142756
Q5T200	Zinc finger CCCH domain-containing protein 13	ZC3H13	0.993617	S	S(0.006)LS(0.994)PS(0.001)HLTEDR	ZC3H13 pS877 2ps	11.0144	11.8256	12.4174	12.2252	11.8411	12.4141	0.407685	0.292686	NO	0.142756
Q5T200	Zinc finger CCCH domain-containing protein 13	ZC3H13	0.984372	S	S(0.99)LS(0.019)PS(0.984)HLT(0.006)EDR	ZC3H13 pS879 2ps	11.1123	11.548	12.2498	11.9327	11.7708	11.9532	0.248891	0.419239	NO	#N/A
Q5T200	Zinc finger CCCH domain-containing protein 13	ZC3H13	0.889497	S	GNIET(0.012)T(0.099)S(0.889)EDGQVFS(1)PK	ZC3H13 pS986	12.7863	12.8762	13.4221	12.8008	13.4151	13.1982	0.109856	0.361425	NO	0.234408
Q5T200	Zinc finger CCCH domain-containing protein 13	ZC3H13	0.889497	S	GNIET(0.012)T(0.099)S(0.889)EDGQVFS(1)PK	ZC3H13 pS986 2ps	12.9105	13.5218	13.9975	13.92	13.4355	13.9631	0.296234	0.361425	NO	0.234408
Q5T200	Zinc finger CCCH domain-containing protein 13	ZC3H13	1	S	GNIET(0.012)T(0.099)S(0.889)EDGQVFS(1)PK	ZC3H13 pS993	15.4911	14.4654	14.3105	13.8024	15.1611	14.2914	-0.337331	0.361425	NO	0.439209
Q5T200	Zinc finger CCCH domain-containing protein 13	ZC3H13	1	S	GNIET(0.012)T(0.099)S(0.889)EDGQVFS(1)PK	ZC3H13 pS993 2ps	12.9105	13.5218	13.9975	13.92	13.4355	13.9631	0.296234	0.361425	NO	0.439209
Q5T200	Zinc finger CCCH domain-containing protein 13	ZC3H13	1	T	T(1)PS(1)PPPPIPEDIALGKK	ZC3H13 pT263 2ps	15.9441	16.3934	16.8659	16.8827	16.5238	16.9092	0.370761	0.201436	NO	0.276396
Q5T200	Zinc finger CCCH domain-containing protein 13	ZC3H13	0.999967	T	T(1)PS(0.976)PS(0.024)YQR	ZC3H13 pT354 2ps	12.7538	13.2217	13.441	13.2728	12.9315	13.2066	-0.00185575	0.993644	NO	#N/A
Q5T200	Zinc finger CCCH domain-containing protein 13	ZC3H13	0.965875	T	T(0.034)LT(0.966)PPLRR	ZC3H13 pT364	12.8096	12.7709	12.649	12.9755	12.719	13.0096	0.158181	0.373705	NO	0.317263
Q5T200	Zinc finger CCCH domain-containing protein 13	ZC3H13	0.918999	Y	S(0.949)AS(0.13)PY(0.919)PS(0.002)HSLS(0.239)S(0.761)PQR	ZC3H13 pY374	13.6643	14.1902	14.6806	14.6723	14.4907	14.6359	0.421257	0.157091	NO	0.373774
Q6PJT7	Zinc finger CCCH domain-containing protein 14	ZC3H14	0.999992	S	RPS(1)LPPSK	ZC3H14 pS343	12.4645	12.1099	12.0292	12.6328	12.268	12.5859	0.294381	0.178516	NO	0.713106
Q6PJT7	Zinc finger CCCH domain-containing protein 14	ZC3H14	1	S	DLVQPDKPAS(1)PK	ZC3H14 pS515	16.3437	16.5217	16.6863	16.7735	16.5995	16.7651	0.195503	0.288124	NO	0.558043
Q86VM9	Zinc finger CCCH domain-containing protein 18	ZC3H18	0.999659	S	LGVS(1)VS(0.996)PS(0.004)R	ZC3H18 pS532 2ps	13.8491	14.3701	14.6815	15.0323	14.3573	14.949	0.479305	0.131518	NO	0.23618
Q86VM9	Zinc finger CCCH domain-containing protein 18	ZC3H18	0.999273	S	LGVSVS(0.999)PSR	ZC3H18 pS534	17.0276	16.5819	16.4491	16.3981	16.7918	16.6776	-0.0637123	0.131518	NO	0.443309
Q86VM9	Zinc finger CCCH domain-containing protein 18	ZC3H18	0.999273	S	LGVSVS(0.999)PSR	ZC3H18 pS534 2ps	13.8491	14.3701	14.6815	15.0323	14.3573	14.949	0.479305	0.131518	NO	0.443309
Q86VM9	Zinc finger CCCH domain-containing protein 18	ZC3H18	0.815413	S	KLGVS(0.003)VS(0.182)PS(0.815)R	ZC3H18 pS536	13.1737	12.6021	12.5739	12.6314	12.8202	12.8007	-0.0324775	0.882504	NO	0.235289
Q86VM9	Zinc finger CCCH domain-containing protein 18	ZC3H18	1	S	GPSQEEEDNHS(1)DEEDRASEPK	ZC3H18 pS67	7.01721	9.46144	10.7717	10.522	9.05849	10.3033	0.877783	0.35987	NO	0.395933
Q86VM9	Zinc finger CCCH domain-containing protein 18	ZC3H18	0.999999	S	YEPSDKDRQS(1)PPPAK	ZC3H18 pS842	14.5262	15.3236	15.6849	16.199	15.0066	15.8348	0.501926	0.242515	NO	0.392146
Q86VM9	Zinc finger CCCH domain-containing protein 18	ZC3H18	0.773916	S	RPNT(0.176)S(0.774)PDRGS(0.05)R	ZC3H18 pS852	11.2432	11.7409	11.8919	13.4388	11.4673	12.5321	0.854072	0.111873	NO	0.391592
Q86VM9	Zinc finger CCCH domain-containing protein 18	ZC3H18	1	S	LGS(1)PKPER	ZC3H18 pS868	16.4512	16.0364	15.8038	16.2962	16.0048	16.144	0.0511988	0.817237	NO	0.555047
Q86VM9	Zinc finger CCCH domain-containing protein 18	ZC3H18	0.999627	S	RQLS(1)PQSK	ZC3H18 pS893	15.2142	14.178	14.1591	15.3159	14.1828	14.5858	0.177687	0.65979	NO	0.642567
Q86VM9	Zinc finger CCCH domain-containing protein 18	ZC3H18	1	T	ERPART(1)PPR	ZC3H18 pT677	11.0181	11.6948	12.2233	12.6629	11.2684	12.3656	0.45353	0.33005	NO	0.374068
Q86VM9	Zinc finger CCCH domain-containing protein 18	ZC3H18	0.879992	T	S(0.001)S(0.001)QQPS(0.117)T(0.88)PQQAPPGQPQQGTFVAHKEIK	ZC3H18 pT796	15.4959	14.7074	14.2907	13.7937	14.8621	14.2498	-0.529455	0.204235	NO	0.406846
Q9UPT8	Zinc finger CCCH domain-containing protein 4	ZC3H4	0.807368	S	AAKPGPAEAPS(0.807)PT(0.191)AS(0.08)PS(0.274)GDAS(0.646)PPAT(0.001)APYDPR	ZC3H4 pS1104 2ps	15.1305	14.8327	15.0349	14.8167	15.3558	15.1156	0.0966715	0.641482	NO	0.355506
Q9UPT8	Zinc finger CCCH domain-containing protein 4	ZC3H4	0.999723	S	AAKPGPAEAPS(0.697)PT(0.245)AS(0.058)PS(0.001)GDAS(1)PPATAPYDPR	ZC3H4 pS1114	15.0941	14.8933	15.0408	14.9777	15.3343	15.2478	0.177236	0.341158	NO	0.317738
Q9UPT8	Zinc finger CCCH domain-containing protein 4	ZC3H4	0.999723	S	AAKPGPAEAPS(0.697)PT(0.245)AS(0.058)PS(0.001)GDAS(1)PPATAPYDPR	ZC3H4 pS1114 2ps	15.2812	14.9538	15.1023	14.9018	15.4392	15.1721	0.0585693	0.341158	NO	0.317738
Q9UPT8	Zinc finger CCCH domain-containing protein 4	ZC3H4	0.987257	S	T(0.001)GS(0.011)GS(0.987)PFAGNS(1)PAREGEQDAASLKDVFK	ZC3H4 pS1269	12.4091	12.6178	12.5975	13.1551	12.5049	12.9901	0.341891	0.151228	NO	0.293081
Q9UPT8	Zinc finger CCCH domain-containing protein 4	ZC3H4	0.987257	S	T(0.001)GS(0.011)GS(0.987)PFAGNS(1)PAREGEQDAASLKDVFK	ZC3H4 pS1269 2ps	16.694	17.477	17.3441	17.8826	17.0093	17.847	0.407925	0.151228	NO	0.293081
Q9UPT8	Zinc finger CCCH domain-containing protein 4	ZC3H4	1	S	T(0.001)GS(0.011)GS(0.987)PFAGNS(1)PAREGEQDAASLKDVFK	ZC3H4 pS1275	14.1479	14.1659	14.5013	14.7969	14.1024	14.3845	0.156206	0.230939	NO	0.455374
Q9UPT8	Zinc finger CCCH domain-containing protein 4	ZC3H4	1	S	T(0.001)GS(0.011)GS(0.987)PFAGNS(1)PAREGEQDAASLKDVFK	ZC3H4 pS1275 2ps	16.877	17.6708	17.5929	18.1256	17.2282	18.0434	0.418874	0.230939	NO	0.455374
Q9UPT8	Zinc finger CCCH domain-containing protein 4	ZC3H4	0.999828	S	GFDPTAS(1)PFCQ	ZC3H4 pS1299	13.3464	13.7424	14.2966	13.53	13.7636	13.7302	-0.120555	0.65471	NO	0.298549
Q9UPT8	Zinc finger CCCH domain-containing protein 4	ZC3H4	0.99998	S	YREYS(1)PPYAPSHQQYPPSHATPLPK	ZC3H4 pS159	14.4186	13.7899	13.8772	13.3839	14.3	13.8936	-0.169424	0.572387	NO	0.459736
P61129	Zinc finger CCCH domain-containing protein 6	ZC3H6	0.811989	S	QPGQGS(0.812)PT(0.188)PDNDPGRETDDKSLK	ZC3H6 pS1158	12.2824	13.4169	13.7651	14.1536	13.3194	14.0637	0.690782	0.137743	NO	0.191337
Q8N5P1	Zinc finger CCCH domain-containing protein 8	ZC3H8	0.999987	S	HSAIS(1)PK	ZC3H8 pS59	13.8649	12.939	12.7252	13.1325	12.6714	12.8536	-0.290494	0.386767	NO	#N/A
Q7Z2W4	Zinc finger CCCH-type antiviral protein 1	ZC3HAV1	0.999978	S	AS(1)LEDAPVDDLTR	ZC3HAV1 pS284	11.2233	11.4542	11.8522	11.2941	11.7752	11.6458	0.0617748	0.793984	NO	0.467082
Q7Z2W4	Zinc finger CCCH-type antiviral protein 1	ZC3HAV1	0.978952	S	ARPPS(0.979)GS(0.008)S(0.01)KAT(0.002)DLGGTSQAGTSQR	ZC3HAV1 pS310	14.6367	12.5669	11.6977	11.6069	13.5055	12.308	-0.49367	0.547477	NO	0.409557
Q7Z2W4	Zinc finger CCCH-type antiviral protein 1	ZC3HAV1	1	S	FLENGS(1)QEDLLHGNPGSTYLASNSTSAPNWK	ZC3HAV1 pS335	17.0959	16.4384	16.4756	16.2577	16.7435	16.6653	-0.114449	0.652985	NO	0.557852
Q7Z2W4	Zinc finger CCCH-type antiviral protein 1	ZC3HAV1	0.968066	S	T(0.022)VFS(0.968)PT(0.01)LPAAR	ZC3HAV1 pS378	11.1793	11.287	11.3377	11.3339	11.2511	11.4248	0.0686103	0.673864	NO	0.4608
Q86WB0	Nuclear-interacting partner of ALK	ZC3HC1	1	S	NWGAVVRS(1)PEGT(1)PQKIR	ZC3HC1 pS24 2ps	14.4758	14.183	13.9684	13.7369	13.9931	14.0076	-0.296507	0.171312	NO	0.553227
Q86WB0	Nuclear-interacting partner of ALK	ZC3HC1	1	S	LPLVPES(1)PRR	ZC3HC1 pS321	14.3961	14.7989	15.0846	14.865	14.764	14.694	0.0144751	0.947626	NO	0.555467
Q86WB0	Nuclear-interacting partner of ALK	ZC3HC1	0.999893	S	SQDATFS(1)PGSEQAEKSPGPIVSR	ZC3HC1 pS335	15.7623	14.7882	14.4761	14.2481	15.2632	14.8466	-0.222924	0.357225	NO	0.704039
Q86WB0	Nuclear-interacting partner of ALK	ZC3HC1	0.999893	S	SQDATFS(1)PGSEQAEKSPGPIVSR	ZC3HC1 pS335 2ps	15.3146	14.5463	14.2572	14.1648	14.5772	14.5111	-0.288358	0.357225	NO	0.704039
Q86WB0	Nuclear-interacting partner of ALK	ZC3HC1	0.999989	S	SQDATFSPGSEQAEKS(1)PGPIVSR	ZC3HC1 pS344	16.368	16.0383	16.146	15.9742	16.3157	16.149	-0.0378203	0.363887	NO	0.77515
Q86WB0	Nuclear-interacting partner of ALK	ZC3HC1	0.999989	S	SQDATFSPGSEQAEKS(1)PGPIVSR	ZC3HC1 pS344 2ps	14.9465	14.1872	13.8928	13.8742	14.1763	14.1462	-0.276581	0.363887	NO	0.77515
Q86WB0	Nuclear-interacting partner of ALK	ZC3HC1	0.938566	S	T(0.037)RS(0.939)WDS(0.008)S(0.008)S(0.008)PVDRPEPEAASPTTR	ZC3HC1 pS354	11.1295	11.7538	12.0541	11.8257	11.5822	11.8689	0.113109	0.286467	NO	0.581553
Q86WB0	Nuclear-interacting partner of ALK	ZC3HC1	0.938566	S	T(0.037)RS(0.939)WDS(0.008)S(0.008)S(0.008)PVDRPEPEAASPTTR	ZC3HC1 pS354 2ps	11.5703	11.8711	12.8812	12.3844	12.5845	12.5024	0.382858	0.286467	NO	0.581553
Q86WB0	Nuclear-interacting partner of ALK	ZC3HC1	0.803405	S	S(0.009)WDS(0.162)S(0.026)S(0.803)PVDRPEPEAASPTTR	ZC3HC1 pS359	11.3256	10.8236	11.4903	11.167	11.3913	10.9027	-0.0595329	0.806958	NO	0.508591
Q86WB0	Nuclear-interacting partner of ALK	ZC3HC1	0.803405	S	S(0.009)WDS(0.162)S(0.026)S(0.803)PVDRPEPEAASPTTR	ZC3HC1 pS359 2ps	14.02	13.7371	14.2875	13.9957	14.0807	14.0097	0.0138254	0.806958	NO	0.508591
Q86WB0	Nuclear-interacting partner of ALK	ZC3HC1	0.989693	S	SWDSSSPVDRPEPEAAS(0.99)PT(0.01)TR	ZC3HC1 pS370	15.7141	15.3952	15.4579	15.3781	15.4395	15.5447	-0.0682474	0.697514	NO	0.537726
Q86WB0	Nuclear-interacting partner of ALK	ZC3HC1	0.989693	S	SWDSSSPVDRPEPEAAS(0.99)PT(0.01)TR	ZC3HC1 pS370 2ps	13.5593	13.2266	13.871	13.5812	13.5011	13.6288	0.0180657	0.697514	NO	0.537726
Q86WB0	Nuclear-interacting partner of ALK	ZC3HC1	0.971787	S	SMGTGDTPGLEVPS(0.028)S(0.972)PLRK	ZC3HC1 pS395	15.8873	15.1534	15.0802	14.95	15.4926	15.2167	-0.15386	0.584252	NO	0.534976
Q86WB0	Nuclear-interacting partner of ALK	ZC3HC1	0.920456	S	LCS(0.002)S(0.002)S(0.001)S(0.012)S(0.92)DT(0.021)S(0.021)S(0.021)R	ZC3HC1 pS411	13.4968	12.5367	11.9269	13.2427	12.2025	12.4491	-0.0220152	0.961276	NO	0.328086
Q86WB0	Nuclear-interacting partner of ALK	ZC3HC1	0.99888	S	DTSATSQS(0.001)VNGS(0.999)PQAEQPSLESTSK	ZC3HC1 pS62	13.4616	14.4378	14.8317	15.2798	14.0835	14.8137	0.482015	0.29297	NO	0.620458
Q86WB0	Nuclear-interacting partner of ALK	ZC3HC1	1	T	NWGAVVRS(1)PEGT(1)PQKIR	ZC3HC1 pT28	14.2699	13.1075	13.2428	12.455	13.6196	12.867	-0.559573	0.171312	NO	0.546917
Q86WB0	Nuclear-interacting partner of ALK	ZC3HC1	1	T	NWGAVVRS(1)PEGT(1)PQKIR	ZC3HC1 pT28 2ps	14.4758	14.183	13.9684	13.7369	13.9931	14.0076	-0.296507	0.171312	NO	0.546917
Q9NP64	Nucleolar protein of 40 kDa	ZCCHC17	0.999007	S	S(0.999)FQDY(0.001)TGQK	ZCCHC17 pS114	12.8787	13.0576	13.3636	13.4175	13.4395	13.454	0.337059	0.104724	NO	0.355093
Q6NZY4	Zinc finger CCHC domain-containing protein 8	ZCCHC8	0.767417	S	GT(0.999)PPLT(0.129)PS(0.767)DS(0.092)PQT(0.013)R	ZCCHC8 pS498 2ps	10.4338	10.8698	11.1765	11.3978	11.0642	11.0816	0.354497	0.169862	NO	0.240017
Q6NZY4	Zinc finger CCHC domain-containing protein 8	ZCCHC8	0.976959	S	GTPPLTPS(0.003)DS(0.977)PQT(0.02)R	ZCCHC8 pS500	11.4582	11.725	12.2423	12.0033	12.1479	11.9724	0.232698	0.343925	NO	0.40264
Q6NZY4	Zinc finger CCHC domain-containing protein 8	ZCCHC8	0.878079	S	KS(0.001)EAGHAS(0.121)S(0.878)PDSEVTSLCQK	ZCCHC8 pS598	13.747	13.3295	13.4571	13.2863	13.801	13.6572	0.0702944	0.745187	NO	0.509787
Q6NZY4	Zinc finger CCHC domain-containing protein 8	ZCCHC8	0.817914	S	LFPADT(0.152)S(0.818)PS(0.029)T(0.001)ATK	ZCCHC8 pS649	13.0727	13.7812	13.7711	14.2708	13.9131	14.3253	0.628062	0.0381103	YES	0.396029
Q6NZY4	Zinc finger CCHC domain-containing protein 8	ZCCHC8	0.999147	S	IHS(0.999)PIPDMS(0.001)K	ZCCHC8 pS658	13.4841	13.6152	13.807	13.486	13.5639	13.9329	0.0255402	0.898342	NO	0.534164
Q6NZY4	Zinc finger CCHC domain-containing protein 8	ZCCHC8	0.998682	T	GT(0.999)PPLT(0.129)PS(0.767)DS(0.092)PQT(0.013)R	ZCCHC8 pT492	11.6698	12.1142	12.6983	12.6275	12.4998	12.4312	0.358739	0.169862	NO	0.466228
Q6NZY4	Zinc finger CCHC domain-containing protein 8	ZCCHC8	0.998682	T	GT(0.999)PPLT(0.129)PS(0.767)DS(0.092)PQT(0.013)R	ZCCHC8 pT492 2ps	10.4338	10.8698	11.1765	11.3978	11.0642	11.0816	0.354497	0.169862	NO	0.466228
Q5W0Z9	Probable palmitoyltransferase ZDHHC20	ZDHHC20	0.931783	S	LVGMDPEQAS(0.932)VT(0.066)NQNEY(0.002)AR	ZDHHC20 pS305	9.79765	10.0751	10.6461	10.3702	10.3956	9.92931	0.0587364	0.829335	NO	0.350931
Q9C0B5	Palmitoyltransferase ZDHHC5	ZDHHC5	0.99723	S	GDS(0.997)LKEPT(0.002)SIAESSR	ZDHHC5 pS380	13.8204	14.4886	15.0685	15.0833	14.4524	14.8656	0.341245	0.342295	NO	0.485617
Q9C0B5	Palmitoyltransferase ZDHHC5	ZDHHC5	0.999999	S	LVPTGPTHREPS(1)PVRYDNLSR	ZDHHC5 pS529	13.9391	13.6074	13.4972	13.1862	13.742	13.6449	-0.156886	0.495943	NO	0.637804
Q9C0B5	Palmitoyltransferase ZDHHC5	ZDHHC5	0.999491	S	GVGS(0.999)PEPGPT(0.001)APYLGR	ZDHHC5 pS621	12.0297	11.7492	12.0541	12.0291	12.1012	12.0638	0.120379	0.490096	NO	0.488084
Q9ULC8	Probable palmitoyltransferase ZDHHC8	ZDHHC8	0.999998	S	EPS(1)PVRYDNLSR	ZDHHC8 pS537	10.9754	11.6504	11.76	11.7819	11.6918	11.6581	0.248667	0.326893	NO	0.61679
P37275	Zinc finger E-box-binding homeobox 1	ZEB1	0.949383	S	TSQCSSPSLSAS(0.002)PGS(0.949)PT(0.048)RPQIR	ZEB1 pS322	13.888	13.3262	13.2854	13.2385	13.5879	13.214	-0.153076	0.518428	NO	0.484971
P37275	Zinc finger E-box-binding homeobox 1	ZEB1	0.949383	S	TSQCSSPSLSAS(0.002)PGS(0.949)PT(0.048)RPQIR	ZEB1 pS322 2ps	10.8654	10.9018	11.2612	10.9269	10.9593	11.2842	0.0473359	0.518428	NO	0.484971
O60315	Zinc finger E-box-binding homeobox 2	ZEB2	0.959255	S	AYLQSITPQGYS(0.959)DS(0.039)EERES(0.002)MPR	ZEB2 pS1122	12.8043	12.9389	13.1749	12.8878	13.0128	13.1072	0.0298769	0.869089	NO	0.404002
Q9H8U3	AN1-type zinc finger protein 3	ZFAND3	0.979938	S	SCGT(0.001)DS(0.02)QS(0.98)ENEAS(1)PVKRPR	ZFAND3 pS124 2ps	13.9757	13.2239	13.2573	13.1084	13.2478	13.2513	-0.283157	0.270695	NO	0.411994
Q9H8U3	AN1-type zinc finger protein 3	ZFAND3	1	S	SCGTDS(0.103)QS(0.897)ENEAS(1)PVKRPR	ZFAND3 pS129	14.4069	13.4445	13.2063	13.4681	13.604	13.5579	-0.142597	0.270695	NO	0.601356
Q9H8U3	AN1-type zinc finger protein 3	ZFAND3	1	S	SCGTDS(0.103)QS(0.897)ENEAS(1)PVKRPR	ZFAND3 pS129 2ps	13.9757	13.2239	13.2573	13.1084	13.2478	13.2513	-0.283157	0.270695	NO	0.601356
O60293	Zinc finger C3H1 domain-containing protein	ZFC3H1	0.980113	S	S(0.001)FGRS(0.98)PS(0.019)R	ZFC3H1 pS206	12.1119	11.7324	11.7004	12.0294	11.8499	11.7886	0.0410643	0.830988	NO	0.339275
O60293	Zinc finger C3H1 domain-containing protein	ZFC3H1	0.980677	S	RIS(0.981)T(0.018)S(0.001)DILSEK	ZFC3H1 pS352	13.6902	13.7933	13.6422	13.7106	14.1136	13.8627	0.187102	0.319386	NO	0.414707
O60293	Zinc finger C3H1 domain-containing protein	ZFC3H1	0.999371	S	AFKPEETSSNS(0.001)DPPS(0.999)PPVLNNSHPVPR	ZFC3H1 pS655	14.7835	14.087	14.0905	13.7501	14.5527	14.2412	-0.139057	0.641099	NO	0.337911
O60293	Zinc finger C3H1 domain-containing protein	ZFC3H1	0.899534	S	T(0.001)S(0.001)S(0.01)S(0.088)S(0.9)PANS(1)DVEIDGIGR	ZFC3H1 pS805 2ps	9.98046	10.315	10.6412	10.8259	10.668	10.5754	0.37754	0.11689	NO	0.269375
O60293	Zinc finger C3H1 domain-containing protein	ZFC3H1	0.999971	S	T(0.001)S(0.001)S(0.01)S(0.088)S(0.9)PANS(1)DVEIDGIGR	ZFC3H1 pS809 2ps	11.0701	11.3162	11.7157	11.6921	11.4693	11.4842	0.181185	0.417072	NO	0.287067
O60293	Zinc finger C3H1 domain-containing protein	ZFC3H1	0.859316	S	LDS(0.141)S(0.859)PVS(0.652)S(0.349)PR	ZFC3H1 pS949 2ps	12.2238	12.4911	13.1366	12.8699	12.4071	12.6311	0.018894	0.945911	NO	0.282633
Q9C0A1	Zinc finger homeobox protein 2	ZFHX2	0.998504	S	EGGTLPAPVGS(0.999)PEDPS(0.001)DPPQPYR	ZFHX2 pS408	10.6969	11.2149	11.876	11.5157	11.2708	11.6975	0.232005	0.474823	NO	#N/A
Q15911	Zinc finger homeobox protein 3	ZFHX3	0.875222	S	ALQESATGQPEPT(0.002)S(0.123)S(0.875)PDNKPFK	ZFHX3 pS1590	13.8186	12.8517	12.7351	12.3604	13.3553	12.8168	-0.290999	0.450038	NO	0.353409
Q15911	Zinc finger homeobox protein 3	ZFHX3	0.998004	S	AS(0.002)AS(0.998)PGENDSGTGGEEPQRDKR	ZFHX3 pS2625	14.1284	12.6166	11.9529	11.1615	13.6634	12.2904	-0.527587	0.495537	NO	0.341228
Q15911	Zinc finger homeobox protein 3	ZFHX3	0.999993	S	TMELS(1)PR	ZFHX3 pS2795	12.1673	12.0578	12.4057	12.3104	12.3833	12.4481	0.170343	0.346302	NO	0.362098
Q15911	Zinc finger homeobox protein 3	ZFHX3	1	S	EVS(1)PLLPKLPEEPEAESK	ZFHX3 pS3432	14.3195	15.1296	15.2727	15.086	15.2763	15.5231	0.387868	0.209924	NO	0.191779
Q86UP3	Zinc finger homeobox protein 4	ZFHX4	0.995683	S	T(0.004)AELS(0.996)PK	ZFHX4 pS2718	13.0834	13.108	13.5222	12.9674	13.1649	12.9299	-0.217158	0.289087	NO	#N/A
Q9HCL3	Zinc finger protein 14 homolog	ZFP14	0.991474	S	MAHGS(0.991)VT(0.009)FR	ZFP14 pS5	9.25491	9.7666	10.8524	10.5324	10.6966	10.596	0.650356	0.130986	NO	#N/A
Q96NJ6	Zinc finger protein 3 homolog	ZFP3	1	S	ESMEEVIEQMS(1)PQER	ZFP3 pS63	9.80332	10.7439	11.2383	10.9072	10.8023	10.8949	0.272959	0.456626	NO	0.225442
P47974	Zinc finger protein 36, C3H1 type-like 2	ZFP36L2	0.986054	S	S(0.014)FS(0.986)ENGDR	ZFP36L2 pS125	11.8892	11.6015	12.5927	12.7627	12.2866	12.2631	0.409675	0.200232	NO	0.737224
P47974	Zinc finger protein 36, C3H1 type-like 2	ZFP36L2	0.972769	S	SQQQQQQQGLAPPAQPPAPPS(0.002)AT(0.002)LPAGAAAPPS(0.973)PPFS(0.024)FQLPR	ZFP36L2 pS426	14.3907	13.871	13.6294	13.4698	13.9012	13.7187	-0.267114	0.30458	NO	0.464077
Q96JP5	E3 ubiquitin-protein ligase ZFP91	ZFP91	0.853331	S	SSPSARPPDVPGQQPQAAKS(0.147)PS(0.853)PVQGK	ZFP91 pS103	13.2798	12.4042	11.845	11.364	12.5896	12.0921	-0.494435	0.290953	NO	0.474148
Q96JP5	E3 ubiquitin-protein ligase ZFP91	ZFP91	0.800375	S	S(0.8)S(0.199)PSARPPDVPGQQPQAAK	ZFP91 pS82	14.6094	14.7564	14.7475	14.9069	14.6866	15.0198	0.16671	0.354752	NO	0.52025
Q8IX07	Zinc finger protein ZFPM1	ZFPM1	1	S	S(1)PGPAADGPIDLSK	ZFPM1 pS786	13.0191	13.3921	14.2347	13.9162	13.2077	13.597	0.024976	0.943675	NO	0.278447
Q8IX07	Zinc finger protein ZFPM1	ZFPM1	0.999756	S	TPADRGPS(1)PAPAPAASPQPGSR	ZFPM1 pS901 2ps	13.1925	13.2065	13.6925	13.1374	13.5194	13.3269	-0.0359639	0.867919	NO	0.372028
Q8IX07	Zinc finger protein ZFPM1	ZFPM1	0.997169	S	T(0.377)PADRGPS(0.623)PAPAPAAS(0.997)PQPGS(0.003)R	ZFPM1 pS909 2ps	13.1925	13.2065	13.6925	13.1374	13.5194	13.3269	-0.0359639	0.867919	NO	0.378949
Q96K21	Abscission/NoCut checkpoint regulator	ZFYVE19	0.999905	S	WS(1)PPQNYK	ZFYVE19 pS144	16.419	15.9804	15.739	15.545	16.2838	16.0939	-0.0718825	0.794794	NO	0.461582
Q96K21	Abscission/NoCut checkpoint regulator	ZFYVE19	1	S	LPDS(1)DDDEDEETAIQR	ZFYVE19 pS354	13.2198	13.6637	14.2608	14.2519	13.9601	14.1078	0.391794	0.197262	NO	0.46974
Q96K21	Abscission/NoCut checkpoint regulator	ZFYVE19	0.979405	S	EHQT(0.003)S(0.018)AYS(0.979)PPRAGQEH	ZFYVE19 pS463	7.75598	7.78463	8.982	8.83274	8.46117	8.54353	0.438278	0.243584	NO	0.558801
P17029	Zinc finger protein with KRAB and SCAN domains 1	ZKSCAN1	0.999964	S	EATGLS(1)PQAAQEK	ZKSCAN1 pS13	14.5398	14.8476	15.2868	15.3283	14.7717	15.0684	0.164728	0.529347	NO	0.473077
P17029	Zinc finger protein with KRAB and SCAN domains 1	ZKSCAN1	1	S	ALPAAHIPAPPHEGS(1)PR	ZKSCAN1 pS208	12.0363	11.5937	11.5688	11.7638	12.0924	11.7578	0.138432	0.517489	NO	0.354327
Q63HK3	Zinc finger protein with KRAB and SCAN domains 2	ZKSCAN2	0.939713	S	AS(0.012)APS(0.94)PS(0.048)TPEEVPS(0.88)PS(0.12)RQER	ZKSCAN2 pS591 2ps	12.8304	12.6294	12.9641	12.8536	12.7974	12.8263	0.0178235	0.91698	NO	0.335172
Q63HK3	Zinc finger protein with KRAB and SCAN domains 2	ZKSCAN2	0.880196	S	AS(0.012)APS(0.94)PS(0.048)TPEEVPS(0.88)PS(0.12)RQER	ZKSCAN2 pS600 2ps	12.8304	12.6294	12.9641	12.8536	12.7974	12.8263	0.0178235	0.91698	NO	0.349246
Q969J2	Zinc finger protein with KRAB and SCAN domains 4	ZKSCAN4	1	S	APCS(1)PARGPER	ZKSCAN4 pS44	11.46	11.2578	12.4698	11.42	11.5055	11.5206	-0.247168	0.459632	NO	0.339084
Q15776	Zinc finger protein with KRAB and SCAN domains 8	ZKSCAN8	0.975463	S	AMST(0.002)S(0.022)QS(0.975)PT(0.001)R	ZKSCAN8 pS193	12.5737	11.5495	11.4976	12.505	11.2528	11.7688	-0.0313707	0.940137	NO	0.499718
Q9UBW7	Zinc finger MYM-type protein 2	ZMYM2	0.979799	S	NQKQPGVDS(0.02)LS(0.98)PVASLPK	ZMYM2 pS305	14.7679	14.0059	13.6618	13.7962	14.1879	14.0848	-0.122211	0.693228	NO	0.454503
Q14202	Zinc finger MYM-type protein 3	ZMYM3	0.996605	T	SAPT(0.003)APT(0.997)PPPPPPPATPR	ZMYM3 pT817	12.9986	12.7124	12.8783	12.585	13.1058	12.8613	-0.0123318	0.95141	NO	0.352334
Q5VZL5	Zinc finger MYM-type protein 4	ZMYM4	1	S	KKS(1)IVAVEPR	ZMYM4 pS1181	12.5779	12.2859	12.3706	12.2252	12.7355	12.3507	0.025677	0.900201	NO	0.368036
Q5VZL5	Zinc finger MYM-type protein 4	ZMYM4	0.9998	S	VTQHES(1)DNENEIQIQNK	ZMYM4 pS122	16.8171	16.6783	16.6795	16.6442	16.7709	16.7374	-0.00747456	0.962713	NO	0.29536
Q5VZL5	Zinc finger MYM-type protein 4	ZMYM4	0.960352	S	CGGVEQAS(0.003)S(0.037)S(0.96)PR	ZMYM4 pS1241	10.8918	10.4963	10.7707	11.3044	10.5524	10.7008	0.132922	0.599796	NO	0.371518
Q9ULU4	Protein kinase C-binding protein 1	ZMYND8	0.994283	S	VKLNFDMT(0.006)AS(0.994)PK	ZMYND8 pS406	15.2733	14.5749	14.3483	14.1312	14.9567	14.5354	-0.191103	0.556623	NO	0.421051
Q9ULU4	Protein kinase C-binding protein 1	ZMYND8	0.999277	S	RIS(0.999)LS(0.001)DMPR	ZMYND8 pS425	11.4715	11.2473	11.4315	11.0866	11.579	11.3306	-0.0513559	0.793374	NO	0.60457
Q9ULU4	Protein kinase C-binding protein 1	ZMYND8	0.973141	S	TGQAGSLS(0.021)GS(0.973)PKPFS(0.006)PQLSAPITTK	ZMYND8 pS490	15.3034	15.4173	15.0555	15.3514	15.0504	15.2709	-0.0344731	0.853998	NO	0.537981
Q9ULU4	Protein kinase C-binding protein 1	ZMYND8	0.999853	S	ELSESVQQQSTPVPLIS(1)PKR	ZMYND8 pS547	13.2775	13.5802	13.7403	13.7469	12.9082	13.5746	-0.1228	0.652142	NO	0.546227
Q9ULU4	Protein kinase C-binding protein 1	ZMYND8	0.999552	S	TPPSTTVGSHS(1)PPETPVLTR	ZMYND8 pS756	14.504	14.4039	14.7155	14.3092	14.8121	14.4953	-0.00228329	0.991027	NO	0.449625
Q9H2Y7	Zinc finger protein 106	ZNF106	0.999858	S	LSFASETPLEKEPHS(1)PADQPEQQAESTLTSAETR	ZNF106 pS1328	14.2897	13.9451	13.8983	13.6901	14.1185	13.9797	-0.114901	0.578951	NO	0.286316
Q9H2Y7	Zinc finger protein 106	ZNF106	0.999392	S	AAHVPENS(0.999)DT(0.001)EQDVLTVKPVRK	ZNF106 pS1370	15.1167	14.6098	14.7305	14.2574	14.8611	14.6348	-0.234577	0.336672	NO	0.452306
Q9H2Y7	Zinc finger protein 106	ZNF106	0.811818	T	ELS(0.084)T(0.812)S(0.104)PCNPIVR	ZNF106 pT640	11.5436	11.5647	12.0199	11.4706	11.8522	11.4791	-0.108785	0.619483	NO	0.170073
Q8NC26	Zinc finger protein 114	ZNF114	0.987185	S	ES(0.987)S(0.388)KY(0.389)T(0.236)HIR	ZNF114 pS373 2ps	11.272	10.7631	10.464	10.4421	11.302	11.0302	0.091747	0.766189	NO	#N/A
P52737	Zinc finger protein 136	ZNF136	0.959889	S	AFS(0.032)CS(0.96)PT(0.008)LR	ZNF136 pS292	11.1718	11.1866	11.408	11.2207	11.6706	11.4049	0.1766	0.372691	NO	0.159724
Q9UQR1	Zinc finger protein 148	ZNF148	0.76191	S	GGLLTSEEDS(0.006)GFS(0.044)T(0.118)S(0.762)PKDNS(0.07)LPK	ZNF148 pS306	14.5546	14.6238	14.5442	14.1699	14.5458	14.569	-0.145986	0.436941	NO	0.499275
Q9UQR1	Zinc finger protein 148	ZNF148	0.98555	S	SLKQPLEQNQT(0.014)IS(0.986)PLSTYEESK	ZNF148 pS412	13.1923	13.2377	13.1276	12.8564	13.2398	13.1949	-0.0888312	0.626445	NO	0.530084
Q9UQR1	Zinc finger protein 148	ZNF148	0.999765	S	SGMNS(1)PLR	ZNF148 pS665	12.7918	13.1156	12.9522	12.6868	12.6105	12.7232	-0.279694	0.133169	NO	0.573324
Q9UQR1	Zinc finger protein 148	ZNF148	0.919955	S	AGMT(0.006)S(0.074)S(0.92)PDATTGQTFG	ZNF148 pS784	14.0312	13.9041	14.1772	13.6487	14.1023	13.9891	-0.124146	0.530997	NO	0.309689
Q9P2Y4	Zinc finger protein 219	ZNF219	0.990524	S	VPSGETPPS(0.991)PS(0.009)QEGEEGSGLSRPGEAGLGGQER	ZNF219 pS698	11.3947	11.6022	11.8462	11.3136	11.6263	11.7504	-0.0509195	0.807644	NO	0.51836
Q9P2Y4	Zinc finger protein 219	ZNF219	0.990524	S	VPSGETPPS(0.991)PS(0.009)QEGEEGSGLSRPGEAGLGGQER	ZNF219 pS698 2ps	10.9366	11.4585	11.665	11.0854	11.5207	11.432	-0.00735483	0.807644	NO	0.51836
Q9P2Y4	Zinc finger protein 219	ZNF219	0.990177	T	SVPQPEPEPEPEREAT(0.99)PT(0.01)PAPAAPEEPPAPPEFR	ZNF219 pT257	10.7943	10.8831	10.9978	10.7296	10.9575	10.9343	-0.0179337	0.915606	NO	0.262647
Q9P2Y4	Zinc finger protein 219	ZNF219	0.998395	T	VPS(0.002)GET(0.998)PPS(0.807)PS(0.193)QEGEEGSGLSRPGEAGLGGQER	ZNF219 pT695 2ps	10.9366	11.4585	11.665	11.0854	11.5207	11.432	-0.00735483	0.976387	NO	0.244723
Q16600	Zinc finger protein 239	ZNF239	0.845492	S	ILNT(0.153)S(0.845)PDGHPY(0.001)EK	ZNF239 pS191	14.3729	14.1478	14.1951	14.1434	14.2177	14.3349	-0.00658954	0.968631	NO	0.414018
Q16600	Zinc finger protein 239	ZNF239	0.915009	S	GEVDGEPELDISPCQQWGEAS(0.055)S(0.915)PIS(0.03)R	ZNF239 pS38	11.7708	12.2752	13.0912	12.9622	12.4751	12.8747	0.391608	0.287173	NO	0.198984
Q9UDV7	Zinc finger protein 282	ZNF282	0.996752	S	AIPTESIT(0.002)DS(0.997)PIS(0.001)AQDLLSR	ZNF282 pS319	13.2183	13.2594	13.5728	12.9804	13.5764	13.309	-0.0615648	0.780388	NO	0.279174
A6NFI3	Zinc finger protein 316	ZNF316	1	S	GGDAKS(1)PVLQEK	ZNF316 pS112	16.9285	16.7236	16.8875	16.7481	17.0557	16.9222	0.0621129	0.723192	NO	0.35349
Q5VUA4	Zinc finger protein 318	ZNF318	0.971028	S	T(0.496)KS(0.496)PKPAES(0.971)PQS(0.036)AT(0.001)K	ZNF318 pS1043 2ps	13.4773	12.9031	12.4492	12.9891	12.9429	12.8621	-0.0118568	0.965855	NO	0.365757
Q5VUA4	Zinc finger protein 318	ZNF318	1	S	S(1)PGLCSDSLEK	ZNF318 pS136	14.8967	14.94	15.2681	15.3509	14.9886	15.2214	0.152028	0.446746	NO	0.50765
Q5VUA4	Zinc finger protein 318	ZNF318	1	S	AFGGEEVILKGS(1)PEEK	ZNF318 pS1420	11.8004	12.0196	12.4697	12.4643	12.1681	12.5264	0.289686	0.23547	NO	0.185785
Q5VUA4	Zinc finger protein 318	ZNF318	0.999253	S	LGS(0.999)PVDNLEDMDRDDLT(0.001)DDSVFTR	ZNF318 pS173	12.1414	13.413	13.7475	14.1156	13.1224	13.9439	0.626675	0.208777	NO	0.407107
Q5VUA4	Zinc finger protein 318	ZNF318	0.993086	S	VVIKLS(0.993)PQACS(0.007)FTK	ZNF318 pS1856	12.2107	12.1411	12.1079	12.015	12.2402	12.2091	0.00152945	0.992565	NO	0.318198
Q5VUA4	Zinc finger protein 318	ZNF318	0.999883	S	ISAPELLLHS(1)PAR	ZNF318 pS1896	12.753	12.7834	12.4768	12.287	12.4853	12.4721	-0.256268	0.177431	NO	0.446087
Q5VUA4	Zinc finger protein 318	ZNF318	0.989877	S	SAMCLT(0.009)GS(0.99)PQEQGVSVVSEEGLENSAPESASR	ZNF318 pS1907	10.8235	10.2953	10.8044	10.339	10.948	10.8548	0.0728976	0.771169	NO	0.139754
Q5VUA4	Zinc finger protein 318	ZNF318	0.999808	S	SVRIPS(1)PNILK	ZNF318 pS2101	14.6467	14.2168	13.8298	13.5696	14.5926	14.0766	-0.151475	0.647555	NO	0.250568
Q5VUA4	Zinc finger protein 318	ZNF318	0.820866	S	RS(0.179)S(0.821)PPPPPSGSSSR	ZNF318 pS40	12.3214	11.674	11.7105	11.6764	11.9159	11.7369	-0.125609	0.58809	NO	0.384432
Q5VUA4	Zinc finger protein 318	ZNF318	1	S	RVS(1)PS(1)PPRAR	ZNF318 pS79 2ps	13.2972	12.8752	12.9722	12.8403	13.2506	13.082	0.00944359	0.963029	NO	0.39432
Q5VUA4	Zinc finger protein 318	ZNF318	1	S	RVS(1)PS(1)PPRAR	ZNF318 pS81 2ps	13.2972	12.8752	12.9722	12.8403	13.2506	13.082	0.00944359	0.963029	NO	0.369658
Q5BKZ1	DBIRD complex subunit ZNF326	ZNF326	0.990912	S	ISLS(0.006)KS(0.991)PT(0.003)K	ZNF326 pS270	14.2276	14.6223	14.9987	15.5945	14.2292	15.1107	0.36192	0.360818	NO	0.469479
Q9NW07	Zinc finger protein 358	ZNF358	0.98268	S	VDPISSGLTATPQVLATSPAVLPAPAS(0.983)PPRPFS(0.017)CPDCGR	ZNF358 pS146	13.646	13.1191	13.3611	12.9018	13.5288	13.2534	-0.147446	0.541349	NO	0.315728
Q9NW07	Zinc finger protein 358	ZNF358	0.85889	T	S(0.411)T(0.5)PS(0.229)PT(0.859)PVESSDPK	ZNF358 pT489 2ps	12.7907	13.7681	14.5355	14.8223	13.654	14.5472	0.643075	0.222051	NO	0.45776
Q9C0G0	Zinc finger protein 407	ZNF407	0.894441	S	EQIS(0.106)S(0.894)EPEDFAQPGDVYSQR	ZNF407 pS994	11.3437	11.6876	11.8297	11.3376	11.4926	11.5475	-0.161087	0.420529	NO	0.211727
Q2M1K9	Zinc finger protein 423	ZNF423	0.999921	S	AEQS(1)PVSSDVEVS(0.248)S(0.752)PKRQR	ZNF423 pS604	12.1408	12.6342	13.493	13.3188	12.7468	13.0898	0.295868	0.409529	NO	0.42751
Q2M1K9	Zinc finger protein 423	ZNF423	0.999921	S	AEQS(1)PVSSDVEVS(0.248)S(0.752)PKRQR	ZNF423 pS604 2ps	14.6564	14.8104	15.2976	15.1146	15.1023	15.0893	0.180618	0.409529	NO	0.42751
Q2M1K9	Zinc finger protein 423	ZNF423	0.765093	S	AEQS(0.947)PVS(0.232)S(0.765)DVEVS(0.026)S(0.03)PKR	ZNF423 pS608	12.1408	12.6342	13.493	13.3188	12.7468	13.0898	0.295868	0.426814	NO	0.336125
Q2M1K9	Zinc finger protein 423	ZNF423	0.752187	S	AEQS(1)PVSSDVEVS(0.248)S(0.752)PKRQR	ZNF423 pS614 2ps	13.5144	12.9502	13.2417	12.8623	13.5955	13.1122	-0.0454135	0.860495	NO	0.418416
Q96B54	Zinc finger protein 428	ZNF428	0.999962	S	AAQPPAQPCQLCGRS(1)PLGEAPPGTPPCR	ZNF428 pS99	13.3015	13.3362	13.5937	13.1362	13.7375	13.5424	0.0615196	0.7774	NO	0.394292
Q96B54	Zinc finger protein 428	ZNF428	0.998664	T	S(0.001)PLGEAPPGT(0.999)PPCR	ZNF428 pT108	11.4101	11.1452	11.5601	11.453	11.4379	11.5679	0.114461	0.535468	NO	0.443606
Q14592	Zinc finger protein 460	ZNF460	0.994191	S	AFNRRS(0.994)PLT(0.006)R	ZNF460 pS489	10.5724	10.1131	9.79614	8.95116	10.0362	9.81321	-0.560364	0.134371	NO	0.448608
Q96JM2	Zinc finger protein 462	ZNF462	1	S	GVEGPQGS(1)PRPPAPIQQLNR	ZNF462 pS1166	13.1061	12.6605	12.8973	12.4119	12.9974	12.662	-0.197513	0.391477	NO	0.213399
Q6ZR52	Zinc finger protein 493	ZNF493	1	T	IIHIGIHT(1)EET(1)VQK	ZNF493 pT640 2ps	13.3902	13.4206	13.2718	13.0255	13.278	13.4201	-0.119667	0.513866	NO	#N/A
Q6ZR52	Zinc finger protein 493	ZNF493	1	T	IIHIGIHT(1)EET(1)VQK	ZNF493 pT643 2ps	13.3902	13.4206	13.2718	13.0255	13.278	13.4201	-0.119667	0.513866	NO	#N/A
Q8TCN5	Zinc finger protein 507	ZNF507	0.990532	S	AQQCVS(0.991)PS(0.008)S(0.001)SLCR	ZNF507 pS195	12.5855	12.4936	13.0633	12.8072	12.8342	12.6436	0.0475407	0.821096	NO	0.367515
Q92618	Zinc finger protein 516	ZNF516	0.924277	S	ASEGLDACAS(0.924)PT(0.071)KS(0.004)ASACNR	ZNF516 pS116	13.6289	12.7344	12.6434	12.1522	13.0019	12.602	-0.416872	0.247653	NO	0.76304
Q9HCE3	Zinc finger protein 532	ZNF532	0.999525	S	AADKS(1)PESQNLIDGTK	ZNF532 pS314	13.1381	13.2327	14.202	14.075	13.5622	13.691	0.251783	0.448931	NO	0.381422
Q92610	Zinc finger protein 592	ZNF592	0.847728	S	DLS(0.001)GPT(0.006)KES(0.073)S(0.073)KGS(0.848)PK	ZNF592 pS322	14.034	14.0348	13.3273	12.6283	14.1144	13.6372	-0.33871	0.422534	NO	0.345035
Q92610	Zinc finger protein 592	ZNF592	0.849303	S	S(0.004)IKPS(0.146)DS(0.849)PR	ZNF592 pS348	12.1013	11.659	11.5533	11.885	11.7961	11.7979	0.0550925	0.785248	NO	0.497072
Q92610	Zinc finger protein 592	ZNF592	0.953206	S	VLHSSNPVPLY(0.001)APNLS(0.953)PPADS(0.046)R	ZNF592 pS573	13.1711	12.717	12.3948	12.0606	13.0369	12.5402	-0.215093	0.504623	NO	0.375209
Q9ULD9	Zinc finger protein 608	ZNF608	1	S	DRHS(1)PFGQR	ZNF608 pS1453	11.7981	11.4582	11.9792	11.6559	12.3772	11.5181	0.105238	0.710064	NO	0.250902
Q9ULD9	Zinc finger protein 608	ZNF608	0.937441	S	AS(0.031)S(0.937)PS(0.031)DIISSKDSVVK	ZNF608 pS964	11.3064	11.7212	12.487	12.5146	11.7279	12.1855	0.30444	0.401713	NO	0.245073
O15014	Zinc finger protein 609	ZNF609	0.892166	S	S(0.022)KS(0.892)PT(0.086)ISDK	ZNF609 pS1313	14.9198	14.9222	14.982	15.4623	14.6516	15.0315	0.107142	0.653701	NO	0.295837
O15014	Zinc finger protein 609	ZNF609	0.95646	S	FCDS(0.956)PT(0.035)S(0.009)DLEMR	ZNF609 pS358	11.4216	11.646	11.9136	11.8207	11.9188	11.9721	0.243479	0.227938	NO	0.478261
O15014	Zinc finger protein 609	ZNF609	0.997496	S	GSQNSSEHRPPASSTSEDVKAS(0.997)PS(0.002)SANK	ZNF609 pS433	11.9365	11.6584	13.0069	12.0033	12.3406	12.1366	-0.04045	0.910471	NO	0.216912
O15014	Zinc finger protein 609	ZNF609	1	S	NCPS(1)PVLIDCPHPNCNKK	ZNF609 pS491	14.0692	14.4283	14.5536	14.7519	14.637	14.8192	0.385678	0.0772808	NO	0.396752
O15014	Zinc finger protein 609	ZNF609	0.999997	S	GSLS(1)PAR	ZNF609 pS560	12.8874	13.1247	13.3554	13.9198	13.3142	13.3707	0.412428	0.113869	NO	0.490365
O15014	Zinc finger protein 609	ZNF609	0.999955	S	LVEPHS(1)PS(0.92)PS(0.072)S(0.008)K	ZNF609 pS576	14.2063	13.9814	14.2699	14.0992	14.5347	14.4137	0.19666	0.329866	NO	0.445656
O15014	Zinc finger protein 609	ZNF609	0.999955	S	LVEPHS(1)PS(0.92)PS(0.072)S(0.008)K	ZNF609 pS576 2ps	16.8406	16.2197	16.1782	16.0896	16.6602	16.404	-0.0282282	0.329866	NO	0.445656
O15014	Zinc finger protein 609	ZNF609	0.99299	S	LVEPHS(1)PS(0.993)PS(0.006)S(0.001)K	ZNF609 pS578 2ps	17.0628	16.3741	16.2987	16.1698	16.871	16.5444	-0.0501598	0.861764	NO	0.443843
O15014	Zinc finger protein 609	ZNF609	0.796347	S	LVEPHS(0.388)PS(0.668)PS(0.796)S(0.141)KFS(0.006)T(0.001)K	ZNF609 pS580 2ps	14.2537	13.0735	12.6581	11.9602	13.9921	13.113	-0.306711	0.614478	NO	0.193281
O15014	Zinc finger protein 609	ZNF609	0.999198	S	AEEGKS(0.999)PFRES(0.001)SGDGMK	ZNF609 pS758	13.3728	14.1977	14.9588	14.6356	14.1101	14.6577	0.291387	0.483402	NO	0.450927
O15014	Zinc finger protein 609	ZNF609	0.978419	S	AEADKIYSFTDNAPS(0.978)PS(0.021)IGGSSR	ZNF609 pS804	14.3863	14.2196	14.5797	14.0073	14.5384	14.4411	-0.0662828	0.757253	NO	0.572628
O15014	Zinc finger protein 609	ZNF609	0.88279	T	FCDS(0.113)PT(0.883)S(0.004)DLEMR	ZNF609 pT360	11.7073	12.2799	12.0752	12.4301	12.1337	12.4955	0.332307	0.156888	NO	0.292437
Q6PF04;O94892	Zinc finger protein 613;Zinc finger protein 432	ZNF613;ZNF432	1	S	S(1)NLS(1)LVNQNK	ZNF613* pS138 2ps	12.1881	11.6079	12.1126	11.7067	11.7873	11.6004	-0.271367	0.225076	NO	#N/A
Q6PF04;O94892	Zinc finger protein 613;Zinc finger protein 432	ZNF613;ZNF432	1	S	S(1)NLS(1)LVNQNK	ZNF613* pS141 2ps	12.1881	11.6079	12.1126	11.7067	11.7873	11.6004	-0.271367	0.225076	NO	#N/A
Q8N883	Zinc finger protein 614	ZNF614	0.994858	T	S(0.231)Y(0.494)S(0.271)HKY(0.009)GLIT(0.995)HQR	ZNF614 pT500 2ps	9.77103	9.52048	9.75987	8.95377	9.79352	9.44396	-0.28671	0.272945	NO	#N/A
Q5T7W0	Zinc finger protein 618	ZNF618	1	S	DLHAVDVFS(1)VEGAPENR	ZNF618 pS216	10.925	11.3517	11.8644	11.4719	11.4556	11.6281	0.138179	0.602352	NO	0.166194
Q5T7W0	Zinc finger protein 618	ZNF618	1	S	S(1)PPAVVEEK	ZNF618 pS429	10.2006	11.0128	11.6636	11.6278	10.8889	11.28	0.306528	0.448209	NO	0.267694
Q969S3	Zinc finger protein 622	ZNF622	0.997878	S	AQPS(0.002)MS(0.998)PK	ZNF622 pS143	16.2282	15.7789	15.9883	16.0738	16.0488	15.9404	0.0225454	0.903344	NO	0.443496
Q14966	Zinc finger protein 638	ZNF638	0.999757	S	QSSVTQVTEQS(1)PK	ZNF638 pS128	14.3688	13.2178	12.8689	11.717	13.3233	12.6728	-0.914132	0.112302	NO	0.320657
Q14966	Zinc finger protein 638	ZNF638	0.942772	S	AVIVS(0.057)S(0.943)PK	ZNF638 pS1401	14.7563	13.6732	13.6842	13.574	14.123	13.8791	-0.179221	0.600618	NO	0.272911
Q14966	Zinc finger protein 638	ZNF638	1	S	NPFRGS(1)PK	ZNF638 pS552	16.0421	15.5202	15.4229	15.3897	15.7164	15.6102	-0.08963	0.692661	NO	0.410956
Q14966	Zinc finger protein 638	ZNF638	1	S	HLEAADKGHS(1)PAQKPK	ZNF638 pS605	15.7444	15.0823	14.9241	15.2536	15.38	15.3552	0.079352	0.750376	NO	0.292524
Q9UID6	Zinc finger protein 639	ZNF639	0.998405	S	NQNY(0.002)LVPS(0.998)PVLR	ZNF639 pS88	10.1611	10.3506	11.0602	10.4202	10.8514	10.7944	0.164713	0.561875	NO	0.37996
Q9UID6	Zinc finger protein 639	ZNF639	0.944078	T	YFDNKDDDS(0.054)DT(0.944)ET(0.001)SNDLPK	ZNF639 pT62	14.1585	14.596	14.4971	14.6377	14.3531	14.7078	0.149039	0.469307	NO	0.344381
Q96N77	Zinc finger protein 641	ZNF641	0.968483	S	VT(0.001)YT(0.03)GDGS(0.968)EHEGDTPELEAEPPR	ZNF641 pS191	12.7053	12.6893	13.2197	12.6414	12.9749	12.7801	-0.0726215	0.738618	NO	0.272631
Q9Y2D9	Zinc finger protein 652	ZNF652	0.844086	S	AASVAAAT(0.016)T(0.136)S(0.844)PT(0.003)PR	ZNF652 pS204	14.0455	13.7888	13.8058	13.7301	14.0006	13.8292	-0.0267524	0.879751	NO	0.565608
Q9Y2D9	Zinc finger protein 652	ZNF652	0.996844	S	ES(0.002)GS(0.997)PYS(0.001)VLVDTK	ZNF652 pS57	14.4058	14.0614	13.9787	13.8483	14.1376	14.1295	-0.110189	0.580868	NO	0.45516
Q6AZW8	Zinc finger protein 660	ZNF660	0.995728	S	VLT(0.004)EGS(0.996)DQESEKDNSQCCDPATNER	ZNF660 pS23	11.6567	12.7628	13.1916	13.1361	12.6196	12.8162	0.32029	0.434778	NO	0.203483
Q8N1G0	Zinc finger protein 687	ZNF687	1	S	HGLQLGAQS(1)PGR	ZNF687 pS1057	12.9137	12.2673	12.2373	12.3659	12.5282	12.2394	-0.0949572	0.691071	NO	0.36941
Q8N1G0	Zinc finger protein 687	ZNF687	0.998875	S	ASALGLGDGEEEAPPSRSDPDGGDS(0.999)PLPASGGPLTCK	ZNF687 pS1191	13.3719	13.3776	13.5402	12.8743	13.6629	13.2981	-0.151494	0.528204	NO	0.456324
Q9BU19	Zinc finger protein 692	ZNF692	0.991008	S	LLPS(0.991)PVT(0.009)CTPK	ZNF692 pS231	11.8359	11.4298	11.5831	11.4991	11.6124	11.6506	-0.0289253	0.873571	NO	#N/A
Q9H7X3	Zinc finger protein 696	ZNF696	1	S	ERPGGS(1)PR	ZNF696 pS86	11.3617	9.05724	8.71486	9.21998	10.0734	8.92011	-0.306759	0.667644	NO	0.225288
Q6ZNC4	Zinc finger protein 704	ZNF704	0.787286	S	S(0.787)APT(0.106)T(0.106)LYLVHTDHAYQATPPVTIPGSAK	ZNF704 pS294	13.8047	13.0122	13.0384	12.7395	13.5645	13.278	-0.0910944	0.771898	NO	0.345553
Q8NDX6	Zinc finger protein 740	ZNF740	1	S	QAENGERAGS(1)PDVLR	ZNF740 pS44	13.8741	14.1676	14.8346	14.11	13.9567	14.1374	-0.224049	0.418814	NO	0.463816
Q9H5H4	Zinc finger protein 768	ZNF768	1	S	YEPQS(1)PGYEPR	ZNF768 pS125	14.7023	15.5259	16.3115	16.4334	15.451	16.1103	0.485019	0.244504	NO	0.636577
Q9H5H4	Zinc finger protein 768	ZNF768	1	S	YEPQS(1)PGYEPR	ZNF768 pS125 2ps	10.4277	11.1547	11.3608	11.2839	11.0974	11.6372	0.358409	0.244504	NO	0.636577
Q9H5H4	Zinc finger protein 768	ZNF768	0.992726	S	S(0.993)PGY(0.007)EPRS(0.865)PGY(0.001)ES(0.087)ES(0.025)S(0.022)R	ZNF768 pS132 2ps	10.4277	11.1547	11.3608	11.2839	11.0974	11.6372	0.358409	0.244504	NO	0.598436
Q9H5H4	Zinc finger protein 768	ZNF768	0.999997	S	S(1)PGYESESSR	ZNF768 pS139	10.5605	11.2808	12.0169	12.3899	11.0826	11.5815	0.398597	0.401355	NO	0.598837
Q9H5H4	Zinc finger protein 768	ZNF768	0.98464	S	T(0.015)QS(0.985)PEFEAQSSK	ZNF768 pS160	11.8443	12.9082	13.499	14.0623	12.4812	13.486	0.592645	0.290076	NO	0.5938
Q9H5H4	Zinc finger protein 768	ZNF768	0.999509	S	EALPWGLEPQDVQSSDEMRS(1)PEGYLR	ZNF768 pS23	13.7208	14.0897	14.2217	13.9255	14.2672	14.3368	0.165792	0.450725	NO	0.393666
Q9H5H4	Zinc finger protein 768	ZNF768	1	S	FEPES(1)PGFESR	ZNF768 pS83	12.341	13.9018	14.3565	14.7342	13.6041	14.567	0.768672	0.19962	NO	0.554327
Q9ULD5	Zinc finger protein 777	ZNF777	0.999999	S	GGCVS(1)PERGPTFNPK	ZNF777 pS604	15.5172	15.0819	15.0319	15.1567	15.438	15.2994	0.0877021	0.668684	NO	0.301825
A8K0R7	Zinc finger protein 839	ZNF839	0.772577	S	AAQLPGGPAAAGEQRAS(0.773)PS(0.227)KAR	ZNF839 pS348	12.7831	12.2231	11.9996	11.942	12.4572	12.2579	-0.116247	0.660282	NO	0.25171
P51523	Zinc finger protein 84	ZNF84	0.824144	S	S(0.176)NS(0.824)EGDLDGLILK	ZNF84 pS128	12.9287	13.3802	13.4184	14.5232	14.0207	14.4719	1.09621	0.00156199	YES	0.21643
P0CG23	Zinc finger protein 853	ZNF853	0.990028	S	NS(0.01)S(0.99)PQRPAVSAPVGASEIAEETRPGQR	ZNF853 pS63	13.0124	13.5006	13.6502	13.5055	13.3505	13.6068	0.0998637	0.653347	NO	0.236198
O60290	Zinc finger protein 862	ZNF862	0.999998	S	EADTQASAADSALLPGS(1)PVEAR	ZNF862 pS433	10.7741	11.2603	11.475	11.07	11.1442	11.3747	0.0265108	0.909139	NO	#N/A
Q9NWK9	Box C/D snoRNA protein 1	ZNHIT6	0.992372	S	S(0.004)GGGLHS(0.004)VAEGVRLS(0.992)PEPGR	ZNHIT6 pS25	12.3871	11.9464	12.1479	11.8579	12.2664	11.9206	-0.145498	0.488671	NO	0.402932
Q8NHG8	E3 ubiquitin-protein ligase ZNRF2	ZNRF2	1	S	DRPVGGS(1)PGGPR	ZNRF2 pS135	11.3147	12.114	12.7146	13.427	11.7901	12.8303	0.634698	0.234382	NO	0.48091
Q8NHG8	E3 ubiquitin-protein ligase ZNRF2	ZNRF2	0.989163	S	AYS(0.989)GS(0.011)DLPSSSSGGANGTAGGGGGAR	ZNRF2 pS19	14.6126	14.3775	14.5079	14.321	14.6268	14.472	-0.0260677	0.882032	NO	0.915976
Q8NHG8	E3 ubiquitin-protein ligase ZNRF2	ZNRF2	0.999999	S	S(1)LGGAVGSVASGAR	ZNRF2 pS82	11.4414	11.5621	12.1816	12.061	11.6453	11.8971	0.139418	0.583547	NO	0.58332
O95218	Zinc finger Ran-binding domain-containing protein 2	ZRANB2	1	S	ENVEYIEREES(1)DGEYDEFGR	ZRANB2 pS120	12.2468	14.1365	14.9058	15.073	13.7552	14.818	0.785694	0.282133	NO	0.687911
O95218	Zinc finger Ran-binding domain-containing protein 2	ZRANB2	1	S	EVEDKES(1)EGEEEDEDEDLSK	ZRANB2 pS153	11.3773	13.2661	14.3488	14.748	12.9262	14.2124	0.96481	0.251958	NO	0.601778
O95218	Zinc finger Ran-binding domain-containing protein 2	ZRANB2	0.999999	S	YNLDAS(1)EEEDSNKK	ZRANB2 pS188	13.9696	14.8116	14.8951	15.8536	14.4589	15.3664	0.667515	0.140438	NO	0.516856
O95218	Zinc finger Ran-binding domain-containing protein 2	ZRANB2	0.966654	S	SYSS(0.001)S(0.001)S(0.004)S(0.028)S(0.967)PER	ZRANB2 pS280	11.5431	11.4437	11.6134	12.4524	10.4131	11.5785	-0.0520736	0.913882	NO	0.679863
Q15696	U2 small nuclear ribonucleoprotein auxiliary factor 35 kDa subunit-related protein 2	ZRSR2	1	S	DIYLS(1)PDR	ZRSR2 pS349	10.92	11.5878	12.3934	12.4377	11.4287	11.7371	0.234095	0.589022	NO	0.487776
Q15696	U2 small nuclear ribonucleoprotein auxiliary factor 35 kDa subunit-related protein 2	ZRSR2	0.999423	S	RNPS(0.999)PDHSYKR	ZRSR2 pS384	13.6906	13.0214	13.0492	13.1617	13.2894	13.1069	-0.0677017	0.770438	NO	0.567233
Q8TBC5	Zinc finger and SCAN domain-containing protein 18	ZSCAN18	0.970475	S	AFAS(0.97)PRS(0.602)S(0.428)PAPPDLPTPGSAAGVQQEEPETIPER	ZSCAN18 pS10 2ps	11.0668	11.0687	11.9569	11.9565	11.6566	11.9626	0.494452	0.114848	NO	0.601284
A7E2V4	Zinc finger SWIM domain-containing protein 8	ZSWIM8	1	S	GWGS(1)PGRPK	ZSWIM8 pS1130	14.9705	14.6776	14.8369	14.947	15.0469	14.9373	0.148704	0.39068	NO	0.386663
A7E2V4	Zinc finger SWIM domain-containing protein 8	ZSWIM8	0.983298	S	QS(0.001)AGPNS(0.983)PT(0.015)GGGGGGGSGGTR	ZSWIM8 pS53	12.0821	10.7014	10.3073	12.0189	10.9404	11.2265	0.364989	0.479423	NO	0.409963
Q15942	Zyxin	ZYX	0.99621	S	GPPAS(0.996)S(0.998)PAPAPKFS(0.005)PVT(0.001)PK	ZYX pS258	13.6858	13.2338	13.5171	11.9099	12.143	11.8165	-1.52246	8.00176e-05	YES	0.316141
Q15942	Zyxin	ZYX	0.997882	S	GPPAS(0.996)S(0.998)PAPAPKFS(0.005)PVT(0.001)PK	ZYX pS259	16.1471	15.7296	15.9326	14.6478	14.9782	14.7291	-1.15139	0.000423675	YES	0.57838
Q15942	Zyxin	ZYX	0.999727	S	FS(1)PVTPK	ZYX pS267	13.966	13.717	13.7896	12.6499	13.1542	12.9452	-0.907756	0.00194068	YES	0.532195
Q15942	Zyxin	ZYX	0.990783	S	FTPVAS(0.008)KFS(0.991)PGAPGGS(0.002)GSQPNQK	ZYX pS281	16.2078	15.6438	15.3396	14.5752	15.1677	14.979	-0.823107	0.018798	YES	0.557718
Q15942	Zyxin	ZYX	0.998772	S	LGHPEALSAGT(0.001)GS(0.999)PQPPSFTYAQQR	ZYX pS308	14.589	14.1336	14.4327	14.3373	14.1684	14.2015	-0.149378	0.438777	NO	0.663955
O43149	Zinc finger ZZ-type and EF-hand domain-containing protein 1	ZZEF1	0.777115	S	LPSSSGLPAADVSPATAEEPLS(0.777)PS(0.174)T(0.04)PT(0.009)R	ZZEF1 pS1518	13.5597	13.7549	13.8433	13.8307	13.8587	13.9635	0.165014	0.344946	NO	0.331819
Q8IYH5	ZZ-type zinc finger-containing protein 3	ZZZ3	0.962465	S	RQT(0.038)EPVS(0.962)PVLKR	ZZZ3 pS113	12.5865	11.9085	11.9685	11.8124	12.0775	11.8855	-0.229403	0.343915	NO	0.377128

### Sheet: kinome
Accession	Protein name	Gene name	log2(intensity) WT1	log2(intensity) WT2	log2(intensity) WT3	log2(intensity) KO1	log2(intensity) KO2	log2(intensity) KO3	Log2 Fold Change KO/WT	P-Value	Significant? (log2fc-/+0.4, p<0.05)
Q9Y4K4	Mitogen-activated protein kinase kinase kinase kinase 5	MAP4K5	27.7818	28.0268	28.0974	28.3869	28.4426	28.2737	0.399083	0.0505418	NO
O43353	Receptor-interacting serine/threonine-protein kinase 2	RIPK2	26.5682	26.9207	26.8497	26.5415	26.3436	26.08	-0.457843	0.0506177	NO
P22694	cAMP-dependent protein kinase catalytic subunit beta	PRKACB	30.0417	30.3102	30.7228	30.7307	30.8775	30.9623	0.498594	0.0512251	NO
P54760	Ephrin type-B receptor 4	EPHB4	27.0592	27.2219	27.0241	26.7767	26.7829	25.8617	-0.627939	0.0523366	NO
Q04771	Activin receptor type-1	ACVR1	27.6429	27.8342	27.4832	27.1467	27.4872	26.6267	-0.566572	0.0538622	NO
P15056	Serine/threonine-protein kinase B-raf	BRAF	27.5014	27.8143	27.8812	28.1412	28.1392	28.1107	0.398081	0.0545046	NO
P06493	Cyclin-dependent kinase 1	CDK1	31.7591	32.0627	31.9706	32.2938	32.4714	32.2179	0.396863	0.0549642	NO
Q9UL54	Serine/threonine-protein kinase TAO2	TAOK2	26.121	26.0242	25.7798	26.3528	26.3771	26.347	0.383993	0.0556512	NO
Q99640	Membrane-associated tyrosine- and threonine-specific cdc2-inhibitory kinase	PKMYT1	28.3826	28.3718	27.7998	28.5818	29.1177	28.5323	0.559207	0.0557699	NO
Q13464	Rho-associated protein kinase 1	ROCK1	26.0731	26.1765	26.804	26.8423	27.1814	26.6967	0.555577	0.0575239	NO
Q9Y259	Choline/ethanolamine kinase	CHKB	26.7125	26.9709	27.0385	27.3121	27.168	27.4173	0.39179	0.059761	NO
Q07912	Activated CDC42 kinase 1	TNK2	24.421	24.713	24.521	25.3132	25.1338	24.651	0.481019	0.0609514	NO
Q02156;P24723	Protein kinase C epsilon type;Protein kinase C eta type	PRKCE;PRKCH	23.6923	24.1245	24.5573	24.8344	24.3968	24.8609	0.572674	0.061392	NO
Q9H0K1	Serine/threonine-protein kinase SIK2	SIK2	25.1987	25.8664	25.3245	25.0975	25.0387	23.8141	-0.813103	0.0615173	NO
O14976	Cyclin-G-associated kinase	GAK	30.0785	30.2952	30.0393	30.7771	30.695	30.2559	0.438348	0.0630036	NO
P17612	cAMP-dependent protein kinase catalytic subunit alpha	PRKACA	27.9967	28.4092	28.4272	28.5619	28.756	28.7544	0.413044	0.0630864	NO
P16234	Platelet-derived growth factor receptor alpha	PDGFRA	24.3701	24.7797	24.9513	25.0597	25.2398	25.109	0.43586	0.064337	NO
P78368	Casein kinase I isoform gamma-2	CSNK1G2	24.1437	24.9211	24.412	24.869	25.1373	NaN	0.510839	0.0648698	NO
P27707	Deoxycytidine kinase	DCK	31.3078	31.5015	31.5549	31.8012	31.9287	31.7195	0.36176	0.0658418	NO
P42680	Tyrosine-protein kinase Tec	TEC	23.4422	23.6564	24.2523	24.7158	24.898	23.8525	0.705121	0.0670893	NO
Q14680	Maternal embryonic leucine zipper kinase	MELK	26.9866	27.4122	26.8969	27.4809	28.1177	27.3408	0.547908	0.0686922	NO
O00746	Nucleoside diphosphate kinase, mitochondrial	NME4	32.0569	32.2498	32.1744	31.8502	31.1274	31.9583	-0.515109	0.0721861	NO
P45983	Mitogen-activated protein kinase 8	MAPK8	31.0747	31.4026	31.2797	31.7785	31.961	31.3494	0.443967	0.0729852	NO
Q13557	Calcium/calmodulin-dependent protein kinase type II subunit delta	CAMK2D	32.1395	32.4418	32.7324	32.0213	32.1146	31.9239	-0.417973	0.0732384	NO
Q05655	Protein kinase C delta type;Protein kinase C delta type regulatory subunit;Protein kinase C delta type catalytic subunit	PRKCD	24.548	24.7181	24.9063	25.1656	24.9573	25.1344	0.361654	0.0771145	NO
P27037	Activin receptor type-2A	ACVR2A	23.0032	22.1089	21.8861	23.1499	23.1584	NaN	0.821378	0.0792369	NO
P29597	Non-receptor tyrosine-protein kinase TYK2	TYK2	24.9816	25.2572	25.4791	25.4993	26.2434	25.5247	0.516488	0.0804862	NO
P51956	Serine/threonine-protein kinase Nek3	NEK3	26.7549	27.0257	26.9888	27.2595	27.3516	27.1769	0.339544	0.0813966	NO
P17858	ATP-dependent 6-phosphofructokinase, liver type	PFKL	25.2862	24.1447	24.3035	23.7835	24.0509	24.0547	-0.615114	0.0826331	NO
Q99755	Phosphatidylinositol 4-phosphate 5-kinase type-1 alpha	PIP5K1A	24.2698	24.8429	24.9551	24.9491	25.2941	25.1873	0.454226	0.0849644	NO
P49674	Casein kinase I isoform epsilon	CSNK1E	26.2916	27.1928	26.948	27.2909	27.34	27.2428	0.480409	0.0916746	NO
O96013	Serine/threonine-protein kinase PAK 4	PAK4	30.137	30.1829	30.2794	30.5534	30.5559	30.414	0.307993	0.0921088	NO
Q13873	Bone morphogenetic protein receptor type-2	BMPR2	24.0877	24.582	24.3612	24.7284	24.6937	24.6721	0.354451	0.0941718	NO
Q09013	Myotonin-protein kinase	DMPK	23.4581	23.8486	23.848	24.187	23.8541	24.2662	0.384151	0.0955113	NO
P14616	Insulin receptor-related protein;Insulin receptor-related protein alpha chain;Insulin receptor-related protein beta chain	INSRR	22.0812	22.2518	22.7188	NaN	21.3786	21.7289	-0.796864	0.0963332	NO
P23443	Ribosomal protein S6 kinase beta-1	RPS6KB1	25.8774	25.8418	25.5205	24.312	25.6608	25.3519	-0.638319	0.101955	NO
P48730	Casein kinase I isoform delta	CSNK1D	30.2159	30.5098	30.4001	30.5968	30.9242	30.6171	0.337433	0.103301	NO
P11362	Fibroblast growth factor receptor 1	FGFR1	23.7853	23.992	23.7774	24.4435	24.7296	23.7981	0.472219	0.105323	NO
Q00537	Cyclin-dependent kinase 17	CDK17	25.2364	25.6163	25.7842	26.2002	25.8122	25.8057	0.39372	0.106446	NO
Q05397	Focal adhesion kinase 1	PTK2	30.855	31.147	30.9866	31.5767	31.6085	30.9969	0.397799	0.108974	NO
Q96PY6	Serine/threonine-protein kinase Nek1	NEK1	27.2372	27.7284	27.7686	27.8843	28.0416	27.8971	0.362933	0.109705	NO
Q13555	Calcium/calmodulin-dependent protein kinase type II subunit gamma	CAMK2G	31.6712	31.9925	32.1073	31.563	31.7825	31.3229	-0.367573	0.111536	NO
Q15831	Serine/threonine-protein kinase STK11	STK11	25.2376	25.0734	24.8629	25.3922	25.4496	25.2817	0.316552	0.11156	NO
Q00535	Cyclin-dependent-like kinase 5	CDK5	33.8786	34.1797	34.1225	34.5471	34.3557	34.2424	0.321485	0.112555	NO
Q01813	ATP-dependent 6-phosphofructokinase, platelet type	PFKP	24.5424	22.0892	22.8447	21.8064	22.3962	22.2473	-1.00883	0.11284	NO
Q9Y6M4	Casein kinase I isoform gamma-3	CSNK1G3	28.1398	28.5399	28.3418	28.6003	28.9227	28.534	0.345181	0.116838	NO
O94806	Serine/threonine-protein kinase D3	PRKD3	29.847	30.1834	29.9665	30.4536	30.2693	30.2133	0.313063	0.116962	NO
P15735	Phosphorylase b kinase gamma catalytic chain, liver/testis isoform	PHKG2	25.6676	26.0402	26.458	26.3942	26.4509	26.5015	0.393593	0.122763	NO
P06213	Insulin receptor;Insulin receptor subunit alpha;Insulin receptor subunit beta	INSR	28.0223	28.3712	28.5436	28.6319	28.6434	28.641	0.326434	0.12497	NO
P16591	Tyrosine-protein kinase Fer	FER	29.9517	30.0812	29.9772	30.2409	30.4369	30.18	0.282563	0.12853	NO
P36507	Dual specificity mitogen-activated protein kinase kinase 2	MAP2K2	30.9393	31.223	30.913	31.2984	31.5245	31.1852	0.310949	0.131663	NO
Q86TW2	Uncharacterized aarF domain-containing protein kinase 1	ADCK1	23.1838	23.4512	23.7046	22.9016	23.1721	23.2402	-0.341907	0.131741	NO
Q9UHD2	Serine/threonine-protein kinase TBK1	TBK1	30.9985	31.3827	31.1115	31.4855	31.6298	31.3131	0.311888	0.134673	NO
P49841	Glycogen synthase kinase-3 beta	GSK3B	30.9377	31.7171	31.4407	31.836	31.7631	31.6411	0.381578	0.136598	NO
Q5VT25	Serine/threonine-protein kinase MRCK alpha	CDC42BPA	21.0116	21.6678	22.2128	22.2719	26.3498	21.7353	1.82159	0.137458	NO
Q16566	Calcium/calmodulin-dependent protein kinase type IV	CAMK4	26.9247	27.1696	26.7007	27.0496	27.4914	27.2685	0.338156	0.138225	NO
Q9UF33	Ephrin type-A receptor 6	EPHA6	23.6311	22.9781	23.7693	23.6656	24.2133	NaN	0.479931	0.138638	NO
Q15059	Bromodomain-containing protein 3	BRD3	21.7016	22.4825	21.8845	NaN	23.3741	22.1524	0.740349	0.140128	NO
P09619	Platelet-derived growth factor receptor beta	PDGFRB	24.9467	25.7348	25.9603	25.9809	26.2074	25.8261	0.457544	0.145519	NO
Q96Q15	Serine/threonine-protein kinase SMG1	SMG1	22.9511	22.5958	22.8377	NaN	24.8461	22.6926	0.974484	0.149419	NO
O94921	Cyclin-dependent kinase 14	CDK14	25.6694	25.3324	24.7457	25.5356	25.8267	25.6173	0.410657	0.149914	NO
O00764	Pyridoxal kinase	PDXK	32.2916	32.1112	32.3265	32.523	33.7885	32.2294	0.603865	0.154912	NO
Q16512	Serine/threonine-protein kinase N1	PKN1	29.2689	29.4591	29.2923	29.6079	29.6248	29.5438	0.252043	0.156377	NO
P42345	Serine/threonine-protein kinase mTOR	MTOR	30.9556	31.2134	31.2017	31.2775	31.6077	31.3229	0.279088	0.163898	NO
Q9Y2H1	Serine/threonine-protein kinase 38-like	STK38L	26.1325	26.5654	26.5616	26.751	26.5435	26.8823	0.305746	0.164246	NO
Q52WX2	Serine/threonine-protein kinase SBK1	SBK1	21.593	21.9872	22.053	21.9582	24.2674	22.0654	0.885892	0.164873	NO
P11802	Cyclin-dependent kinase 4	CDK4	29.7539	29.9235	29.3673	29.3824	29.4141	29.37	-0.292774	0.172561	NO
Q8NFU5	Inositol polyphosphate multikinase	IPMK	24.9792	25.1353	24.8653	25.3042	25.1004	25.3488	0.257888	0.175324	NO
P49760	Dual specificity protein kinase CLK2	CLK2	24.6002	24.3422	24.0078	25.0934	25.6416	23.9834	0.589406	0.185752	NO
O14920	Inhibitor of nuclear factor kappa-B kinase subunit beta	IKBKB	26.0367	26.5549	26.6982	26.3254	25.0673	26.3055	-0.530505	0.189904	NO
P78362	SRSF protein kinase 2;SRSF protein kinase 2 N-terminal;SRSF protein kinase 2 C-terminal	SRPK2	25.6087	26.2226	26.3054	26.0541	26.5367	26.6596	0.371253	0.190895	NO
P41240	Tyrosine-protein kinase CSK	CSK	31.5221	31.6867	31.5772	31.8983	32.1286	31.5831	0.274679	0.197642	NO
Q02750	Dual specificity mitogen-activated protein kinase kinase 1	MAP2K1	30.0641	30.2503	30.1119	30.6956	30.1466	30.4083	0.274762	0.200058	NO
Q86UE8	Serine/threonine-protein kinase tousled-like 2	TLK2	25.408	25.9227	25.6234	25.6715	26.7505	25.8148	0.42754	0.205618	NO
Q9BZL6	Serine/threonine-protein kinase D2	PRKD2	29.1251	29.4977	29.3438	29.6642	29.843	29.2993	0.280008	0.216181	NO
P22612	cAMP-dependent protein kinase catalytic subunit gamma	PRKACG	25.4319	24.6704	25.4919	24.2916	25.5626	24.0794	-0.553548	0.221907	NO
Q12852	Mitogen-activated protein kinase kinase kinase 12	MAP3K12	22.0633	21.8402	NaN	21.2043	22.4353	21.2151	-0.333523	0.230856	NO
O75582	Ribosomal protein S6 kinase alpha-5	RPS6KA5	28.8995	29.2859	29.1548	29.35	29.3627	29.298	0.223447	0.238072	NO
Q96RG2	PAS domain-containing serine/threonine-protein kinase	PASK	22.7585	22.5233	22.736	23.1584	24.2775	22.2925	0.570202	0.240075	NO
Q13554	Calcium/calmodulin-dependent protein kinase type II subunit beta	CAMK2B	25.7265	25.9089	26.2151	26.373	26.389	25.9156	0.275743	0.240212	NO
P08069	Insulin-like growth factor 1 receptor;Insulin-like growth factor 1 receptor alpha chain;Insulin-like growth factor 1 receptor beta chain	IGF1R	26.9931	27.4233	27.1689	26.9428	27.0377	26.9326	-0.224082	0.249277	NO
O14965	Aurora kinase A	AURKA	27.6644	28.209	27.1688	27.4751	27.4882	27.0003	-0.359521	0.253032	NO
Q15208	Serine/threonine-protein kinase 38	STK38	27.3383	27.5173	27.559	27.7374	27.6261	27.6504	0.199796	0.256212	NO
Q9HA64	Ketosamine-3-kinase	FN3KRP	32.3122	32.0922	32.0442	32.2315	33.3403	32.0919	0.405037	0.256792	NO
Q13705	Activin receptor type-2B	ACVR2B	23.7242	23.6452	22.4237	23.5984	24.9689	23.1477	0.640635	0.258012	NO
P33981	Dual specificity protein kinase TTK	TTK	26.3108	26.8305	26.3938	26.6585	27.0015	26.6439	0.256286	0.259953	NO
P45984	Mitogen-activated protein kinase 9	MAPK9	29.0873	29.2051	29.1615	29.2876	29.5147	29.2562	0.201525	0.26135	NO
Q9NRP7	Serine/threonine-protein kinase 36	STK36	24.5038	24.5925	24.2086	24.1943	24.3838	24.0423	-0.228168	0.26339	NO
Q6PHR2	Serine/threonine-protein kinase ULK3	ULK3	29.6832	29.7986	29.6727	29.9995	30.246	29.6333	0.24148	0.268925	NO
P51955	Serine/threonine-protein kinase Nek2	NEK2	25.7355	25.7413	24.7797	25.1478	25.4901	24.2817	-0.445626	0.277681	NO
P07948	Tyrosine-protein kinase Lyn	LYN	31.6232	31.9062	31.4642	32.159	31.8431	31.7063	0.238277	0.278657	NO
P28482	Mitogen-activated protein kinase 1	MAPK1	33.5714	33.5007	33.3969	33.5706	33.9833	33.5613	0.215391	0.284611	NO
P29323	Ephrin type-B receptor 2	EPHB2	30.1357	30.3461	30.1418	30.4975	30.6664	30.1328	0.224392	0.290597	NO
P31749	RAC-alpha serine/threonine-protein kinase	AKT1	25.0366	24.9713	25.086	24.7037	25.1837	24.4631	-0.24776	0.290955	NO
P06241	Tyrosine-protein kinase Fyn	FYN	27.3102	27.6186	27.0873	27.6216	28.1571	27.1643	0.308978	0.30599	NO
Q13131	5-AMP-activated protein kinase catalytic subunit alpha-1	PRKAA1	30.3486	30.7346	30.392	30.8286	31.1126	30.3318	0.265912	0.306007	NO
P35790	Choline kinase alpha	CHKA	27.0349	27.2206	27.1969	27.1032	27.5107	27.418	0.193228	0.321929	NO
Q9Y6R4	Mitogen-activated protein kinase kinase kinase 4	MAP3K4	25.3018	25.8658	25.9175	25.9198	25.9091	25.9193	0.220999	0.324115	NO
O15111	Inhibitor of nuclear factor kappa-B kinase subunit alpha	CHUK	27.3678	28.0883	28.0167	28.3151	27.6308	28.426	0.299703	0.331927	NO
O76039	Cyclin-dependent kinase-like 5	CDKL5	22.1856	22.5546	22.4733	22.2953	23.6041	NaN	0.545212	0.338357	NO
P19525	Interferon-induced, double-stranded RNA-activated protein kinase	EIF2AK2	27.5393	27.5285	27.475	27.5208	28.1272	27.5293	0.211487	0.348858	NO
P50613	Cyclin-dependent kinase 7	CDK7	28.4339	28.5658	28.1188	28.5288	28.7558	28.385	0.183725	0.379943	NO
P17252	Protein kinase C alpha type	PRKCA	29.4785	29.5675	29.8264	30.1442	29.6347	29.6676	0.191363	0.386872	NO
P36896	Activin receptor type-1B	ACVR1B	25.6577	25.6911	25.2982	25.6794	25.7307	25.6833	0.148802	0.430458	NO
P53667	LIM domain kinase 1	LIMK1	26.7331	27.1477	27.2622	27.3283	27.0386	27.2773	0.167036	0.435921	NO
O95747	Serine/threonine-protein kinase OSR1	OXSR1	21.6815	21.4138	21.801	21.9684	21.6347	21.7483	0.151711	0.444658	NO
Q16832	Discoidin domain-containing receptor 2	DDR2	25.9048	26.4308	26.5677	26.4113	26.6964	26.3352	0.179909	0.451156	NO
Q9UKE5	TRAF2 and NCK-interacting protein kinase	TNIK	23.9617	24.2031	25.0188	24.5331	24.7035	24.6117	0.221525	0.453305	NO
Q13976	cGMP-dependent protein kinase 1	PRKG1	25.0166	25.1592	26.4642	25.2216	25.3468	25.2269	-0.281633	0.468102	NO
P51812	Ribosomal protein S6 kinase alpha-3	RPS6KA3	30.5412	30.6823	30.7744	30.9184	30.8414	30.6295	0.13047	0.472674	NO
Q16513	Serine/threonine-protein kinase N2	PKN2	27.3912	27.6175	27.7267	27.8541	27.674	27.6083	0.133677	0.47369	NO
P19784	Casein kinase II subunit alpha	CSNK2A2	32.2893	32.3484	32.3254	32.4749	32.8507	32.1233	0.161942	0.476817	NO
Q15746	Myosin light chain kinase, smooth muscle;Myosin light chain kinase, smooth muscle, deglutamylated form	MYLK	29.1192	29.0906	28.9655	29.4065	29.0889	29.07	0.13001	0.481856	NO
O95835	Serine/threonine-protein kinase LATS1	LATS1	27.507	27.8295	27.4639	27.8279	27.5525	27.8267	0.135598	0.489618	NO
Q9BQI3	Eukaryotic translation initiation factor 2-alpha kinase 1	EIF2AK1	22.5402	22.6809	22.4885	21.8988	24.6232	NaN	0.691158	0.492326	NO
Q13043	Serine/threonine-protein kinase 4;Serine/threonine-protein kinase 4 37kDa subunit;Serine/threonine-protein kinase 4 18kDa subunit	STK4	30.0921	30.1636	30.1085	30.1498	30.5488	30.0704	0.134898	0.493933	NO
Q15569	Dual specificity testis-specific protein kinase 1	TESK1	NaN	22.8941	22.5021	22.5372	24.0372	22.1385	0.206248	0.498818	NO
O94804	Serine/threonine-protein kinase 10	STK10	27.5824	27.545	27.6419	27.6992	27.8622	27.5527	0.114967	0.513147	NO
Q00526	Cyclin-dependent kinase 3	CDK3	26.1613	26.5013	26.4464	NaN	26.3333	26.6362	0.11503	0.522926	NO
P22392;P15531;O60361	Nucleoside diphosphate kinase B;Nucleoside diphosphate kinase A;Putative nucleoside diphosphate kinase	NME2;NME1;NME2P1	24.5112	23.3123	23.1134	23.5626	22.7395	23.7931	-0.280547	0.525267	NO
Q9NSY1	BMP-2-inducible protein kinase	BMP2K	25.6837	26.4572	26.3094	26.5231	26.3558	26.0697	0.166105	0.525308	NO
P24941	Cyclin-dependent kinase 2	CDK2	31.3874	31.5068	31.1897	31.5233	31.7863	31.179	0.134871	0.540237	NO
Q96GD4	Aurora kinase B	AURKB	27.2672	27.7846	26.8527	27.3689	27.7178	27.3173	0.166476	0.547754	NO
Q13263	Transcription intermediary factor 1-beta	TRIM28	NaN	23.4641	21.3172	21.4243	22.8033	21.8446	-0.366577	0.555576	NO
Q7L8L6	FAST kinase domain-containing protein 5	FASTKD5	22.8333	22.6593	23.2502	22.5286	23.5619	21.9146	-0.245909	0.558102	NO
P36897	TGF-beta receptor type-1	TGFBR1	27.6676	27.6708	27.3847	27.5321	27.5958	27.2597	-0.111832	0.560717	NO
Q13315	Serine-protein kinase ATM	ATM	29.1089	29.3843	29.4214	29.3228	29.5501	29.3631	0.107157	0.561556	NO
P48729	Casein kinase I isoform alpha	CSNK1A1	30.9469	30.9479	30.7793	31.1034	31.3249	30.6351	0.129738	0.566449	NO
Q9Y6E0	Serine/threonine-protein kinase 24;Serine/threonine-protein kinase 24 36 kDa subunit;Serine/threonine-protein kinase 24 12 kDa subunit	STK24	27.7334	28.078	27.962	28.0117	28.1095	27.9557	0.101196	0.575506	NO
P12931	Proto-oncogene tyrosine-protein kinase Src	SRC	32.5667	32.6692	32.9717	32.8592	33.1752	32.5334	0.120069	0.604203	NO
Q2M2I8	AP2-associated protein kinase 1	AAK1	29.6326	30.433	30.2448	30.6429	30.2043	29.8942	0.143677	0.623779	NO
O60885	Bromodomain-containing protein 4	BRD4	23.3684	23.9271	23.7798	22.3632	24.425	23.6186	-0.222799	0.653558	NO
P45985	Dual specificity mitogen-activated protein kinase kinase 4	MAP2K4	26.9753	27.1193	27.2837	27.3738	27.04	27.2112	0.0822328	0.661202	NO
P55263	Adenosine kinase	ADK	27.236	27.3324	27.51	27.1817	27.7356	27.4234	0.0874182	0.675654	NO
Q9BYT3	Serine/threonine-protein kinase 33	STK33	25.9023	26.0534	26.0715	26.2278	25.9443	26.0661	0.0703023	0.68877	NO
P53671	LIM domain kinase 2	LIMK2	25.9983	26.0893	26.079	26.1553	26.2966	25.9205	0.0686035	0.704046	NO
P52564	Dual specificity mitogen-activated protein kinase kinase 6	MAP2K6	31.329	31.5709	31.638	31.6645	31.5478	31.5249	0.066433	0.707587	NO
Q9Y2U5	Mitogen-activated protein kinase kinase kinase 2	MAP3K2	26.0259	26.3853	26.2342	26.4061	26.4532	26.0042	0.0726961	0.725693	NO
P48426	Phosphatidylinositol 5-phosphate 4-kinase type-2 alpha	PIP4K2A	25.1384	25.0578	25.0364	25.0417	25.1669	24.8426	-0.0604483	0.7308	NO
O14874	[3-methyl-2-oxobutanoate dehydrogenase [lipoamide]] kinase, mitochondrial	BCKDK	24.7013	25.0561	25.1805	25.1212	25.1665	24.8404	0.063385	0.759226	NO
Q96L34	MAP/microtubule affinity-regulating kinase 4	MARK4	23.2262	23.5181	23.4631	23.1369	24.5714	22.8926	0.13118	0.760273	NO
P42356	Phosphatidylinositol 4-kinase alpha	PI4KA	27.5273	27.8253	27.6486	27.5322	27.6989	27.6128	-0.0524387	0.764955	NO
Q16584	Mitogen-activated protein kinase kinase kinase 11	MAP3K11	26.5226	26.8829	26.6898	26.8461	26.7907	26.6169	0.0528475	0.774491	NO
Q9NWZ3	Interleukin-1 receptor-associated kinase 4	IRAK4	26.0908	26.46	26.4569	26.2293	26.5485	26.3917	0.0539252	0.78338	NO
P36894	Bone morphogenetic protein receptor type-1A	BMPR1A	25.1684	25.9252	25.4473	25.9436	25.3672	25.4336	0.0678495	0.799617	NO
P68400	Casein kinase II subunit alpha	CSNK2A1	33.0252	33.2039	33.0581	32.9555	33.5421	32.6056	-0.0613238	0.815361	NO
Q13233	Mitogen-activated protein kinase kinase kinase 1	MAP3K1	27.3635	27.8805	27.5917	27.7338	27.6761	27.5622	0.0455011	0.818248	NO
P46734	Dual specificity mitogen-activated protein kinase kinase 3	MAP2K3	25.3475	25.5999	25.6307	25.7566	24.9432	25.7042	-0.0580521	0.824638	NO
O00506	Serine/threonine-protein kinase 25	STK25	21.8406	22.4499	22.1916	21.8292	22.6926	NaN	0.100175	0.824801	NO
O00443	Phosphatidylinositol 4-phosphate 3-kinase C2 domain-containing subunit alpha	PIK3C2A	24.3344	24.0863	24.3351	24.1376	25.0252	23.803	0.0700143	0.828106	NO
Q13535	Serine/threonine-protein kinase ATR	ATR	24.9844	25.4102	25.429	24.8749	26.0118	24.7086	-0.0760937	0.833819	NO
P43250	G protein-coupled receptor kinase 6	GRK6	22.7958	22.9425	23.0777	22.547	23.4359	22.6735	-0.0531979	0.843166	NO
O00142	Thymidine kinase 2, mitochondrial	TK2	NaN	23.5411	24.0321	23.2455	23.7087	23.8927	-0.170971	0.844374	NO
P53350	Serine/threonine-protein kinase PLK1	PLK1	25.8669	26.2002	25.6828	26.271	25.4602	26.1516	0.0443211	0.870548	NO
P30291	Wee1-like protein kinase	WEE1	28.8388	29.4463	28.1039	28.916	28.885	28.7436	0.0518697	0.876536	NO
Q8TD19	Serine/threonine-protein kinase Nek9	NEK9	32.376	32.7254	32.5465	32.5801	32.5186	32.4666	-0.0275256	0.876627	NO
Q9BVS4	Serine/threonine-protein kinase RIO2	RIOK2	29.7017	30.2073	30.2257	30.0201	30.1666	29.8605	-0.029171	0.891903	NO
Q16539	Mitogen-activated protein kinase 14	MAPK14	29.3748	29.527	29.5268	29.3978	29.6621	29.3105	-0.019371	0.914835	NO
P29317	Ephrin type-A receptor 2	EPHA2	27.4258	27.8437	28.1807	28.0269	27.5884	27.9118	0.0256246	0.917753	NO
Q8TBX8	Phosphatidylinositol 5-phosphate 4-kinase type-2 gamma	PIP4K2C	27.7512	28.0427	27.9437	27.7722	28.0986	27.8226	-0.0146961	0.937368	NO
P23458	Tyrosine-protein kinase JAK1	JAK1	29.3712	29.8524	29.5413	29.5907	29.7816	29.4357	0.0143439	0.944102	NO
P07947	Tyrosine-protein kinase Yes	YES1	28.2859	28.509	28.3758	28.4059	28.7234	28.0759	0.011481	0.957797	NO
P78527	DNA-dependent protein kinase catalytic subunit	PRKDC	33.8832	34.1282	34.1107	33.8496	34.4413	33.8574	0.00873057	0.968899	NO
O96017	Serine/threonine-protein kinase Chk2	CHEK2	25.672	25.6438	25.792	26.0373	26.5626	24.4873	-0.0068264	0.988981	NO
P00533	Epidermal growth factor receptor	EGFR	27.3732	27.621	27.492	25.7931	25.9254	24.9943	-1.92444	0.000114892	YES
Q9Y463	Dual specificity tyrosine-phosphorylation-regulated kinase 1B	DYRK1B	NaN	22.6909	22.6088	23.9967	24.8604	24.2018	1.70316	0.000135199	YES
Q13164	Mitogen-activated protein kinase 7	MAPK7	23.4363	22.4075	23.4682	25.2921	26.1669	25.2192	2.45537	0.000201247	YES
Q8IWQ3	Serine/threonine-protein kinase BRSK2	BRSK2	NaN	20.0335	21.7258	25.9168	26.3013	25.2747	4.95128	0.000210215	YES
Q9Y2H9	Microtubule-associated serine/threonine-protein kinase 1	MAST1	24.7984	25.3321	25.3354	26.2864	26.6424	26.4413	1.30135	0.00036298	YES
Q8NEB9	Phosphatidylinositol 3-kinase catalytic subunit type 3	PIK3C3	24.1242	24.8216	24.5012	26.1323	25.5746	25.7565	1.33881	0.000676826	YES
P49336	Cyclin-dependent kinase 8	CDK8	24.3842	24.693	24.8233	25.4701	25.7952	25.6553	1.00668	0.000934803	YES
P07949	Proto-oncogene tyrosine-protein kinase receptor Ret;Soluble RET kinase fragment;Extracellular cell-membrane anchored RET cadherin 120 kDa fragment	RET	31.3622	31.8469	31.9656	30.8112	30.5951	30.4341	-1.1114	0.0011013	YES
Q14004	Cyclin-dependent kinase 13	CDK13	21.8152	22.3461	21.714	24.1701	25.0764	23.2584	2.20988	0.00110395	YES
Q8IVT5	Kinase suppressor of Ras 1	KSR1	22.6215	NaN	22.9756	24.293	25.3441	24.164	1.80185	0.00129425	YES
O43683	Mitotic checkpoint serine/threonine-protein kinase BUB1	BUB1	26.2477	26.9254	25.088	23.3844	24.2347	22.2238	-2.80601	0.00172976	YES
Q13188	Serine/threonine-protein kinase 3;Serine/threonine-protein kinase 3 36kDa subunit;Serine/threonine-protein kinase 3 20kDa subunit	STK3	27.5948	27.8648	28.1822	26.9941	26.9902	26.9413	-0.905392	0.00201276	YES
Q9H2X6	Homeodomain-interacting protein kinase 2	HIPK2	22.9374	23.6743	23.2757	24.2738	24.8835	24.2484	1.17274	0.0024841	YES
Q13627	Dual specificity tyrosine-phosphorylation-regulated kinase 1A	DYRK1A	26.0096	26.4996	26.6324	27.2386	27.3037	27.3401	0.913609	0.00253715	YES
Q6XUX3	Dual serine/threonine and tyrosine protein kinase	DSTYK	23.8266	23.9094	24.4759	24.9158	25.5986	25.058	1.12018	0.00297945	YES
Q99683	Mitogen-activated protein kinase kinase kinase 5	MAP3K5	24.6562	25.2384	24.0864	25.7208	25.995	25.9259	1.22022	0.00345028	YES
Q9UM73	ALK tyrosine kinase receptor	ALK	27.5677	27.8471	27.9389	28.3984	28.7734	28.5344	0.784193	0.00376855	YES
O95819	Mitogen-activated protein kinase kinase kinase kinase 4	MAP4K4	29.533	29.7642	29.9734	30.398	30.5011	30.726	0.78485	0.00391358	YES
Q13163	Dual specificity mitogen-activated protein kinase kinase 5	MAP2K5	26.939	27.2231	27.2428	28.0285	28.1865	27.6569	0.822361	0.00417528	YES
O14757	Serine/threonine-protein kinase Chk1	CHEK1	27.4583	27.9088	27.5398	28.2661	28.3975	28.6072	0.787985	0.00437538	YES
Q9H479	Fructosamine-3-kinase	FN3K	30.6293	30.9292	30.8468	31.4119	31.4991	31.4809	0.662147	0.00467062	YES
Q53H12	Acylglycerol kinase, mitochondrial	AGK	23.5698	23.6813	23.5076	23.0058	23.0081	22.8044	-0.646788	0.00489	YES
Q9P286	Serine/threonine-protein kinase PAK 7	PAK7	24.4085	24.9538	24.4014	25.2785	25.6332	25.285	0.811026	0.00670663	YES
P51617	Interleukin-1 receptor-associated kinase 1	IRAK1	26.2792	26.7434	26.7132	27.2382	27.8013	27.2328	0.845463	0.00721613	YES
Q6P5Z2	Serine/threonine-protein kinase N3	PKN3	22.3676	NaN	23.4742	24.1195	25.8063	24.5208	1.89463	0.00764399	YES
O43293	Death-associated protein kinase 3	DAPK3	25.2687	24.6886	24.7818	24.2079	24.256	24.0594	-0.738595	0.00771795	YES
Q15418	Ribosomal protein S6 kinase alpha-1	RPS6KA1	31.2203	31.3482	31.3199	31.843	32.1516	31.7779	0.62803	0.00813539	YES
Q99570	Phosphoinositide 3-kinase regulatory subunit 4	PIK3R4	23.07	24.0564	24.0172	25.2737	26.0997	24.4586	1.5628	0.0084284	YES
Q08345	Epithelial discoidin domain-containing receptor 1	DDR1	23.0554	23.1304	23.5274	21.9579	22.8286	21.8954	-1.01043	0.00853903	YES
Q00534	Cyclin-dependent kinase 6	CDK6	31.2733	31.7317	31.3469	32.1082	32.1805	32.0161	0.651	0.00920371	YES
O00444	Serine/threonine-protein kinase PLK4	PLK4	23.4914	22.2584	21.6294	23.8555	24.0153	23.9271	1.47289	0.00937038	YES
P04629	High affinity nerve growth factor receptor	NTRK1	25.9558	25.9131	25.7911	25.109	25.536	24.8238	-0.730403	0.0107213	YES
Q8IU85	Calcium/calmodulin-dependent protein kinase type 1D	CAMK1D	23.8563	24.0079	24.2164	24.5765	25.1137	24.5468	0.718817	0.011444	YES
Q8TD08	Mitogen-activated protein kinase 15	MAPK15	27.0467	27.4821	27.6125	27.9725	27.9762	28.2912	0.699556	0.0115485	YES
P27361	Mitogen-activated protein kinase 3	MAPK3	31.0196	31.3807	31.2489	31.7069	31.9887	31.7576	0.601391	0.0117345	YES
Q96RR4	Calcium/calmodulin-dependent protein kinase kinase 2	CAMKK2	24.4991	24.8748	25.139	25.5901	26.5456	25.5001	1.04097	0.0119502	YES
Q15759	Mitogen-activated protein kinase 11	MAPK11	27.3032	27.5026	27.2984	27.885	27.9563	27.8551	0.530698	0.012174	YES
Q8TDR2	Serine/threonine-protein kinase 35	STK35	22.3225	21.2837	22.9841	23.2209	24.4264	23.5463	1.53445	0.0122369	YES
Q7L7X3	Serine/threonine-protein kinase TAO1	TAOK1	27.3694	27.707	27.7944	28.1172	28.3525	28.2269	0.608629	0.0122699	YES
Q9UBE8	Serine/threonine-protein kinase NLK	NLK	22.1393	22.8638	23.127	23.3277	23.8619	23.7444	0.93465	0.0127204	YES
P54646	5-AMP-activated protein kinase catalytic subunit alpha-2	PRKAA2	28.356	28.5752	28.6473	29.1729	29.6584	28.9355	0.729458	0.0131107	YES
P51817	cAMP-dependent protein kinase catalytic subunit PRKX	PRKX	21.8857	22.7092	22.2469	22.8894	23.2002	23.0557	0.767845	0.0135073	YES
O60331	Phosphatidylinositol 4-phosphate 5-kinase type-1 gamma	PIP5K1C	22.457	23.2833	23.7413	23.9362	24.6367	24.205	1.09872	0.0139781	YES
Q04759	Protein kinase C theta type	PRKCQ	23.0562	23.0713	24.1964	25.1901	25.6622	23.9971	1.50846	0.0142781	YES
O75676	Ribosomal protein S6 kinase alpha-4	RPS6KA4	25.5102	25.7389	25.389	25.1312	24.9567	24.5013	-0.682959	0.0149154	YES
P10398	Serine/threonine-protein kinase A-Raf	ARAF	23.0013	22.8176	21.7756	23.9221	24.1369	NaN	1.49794	0.0153013	YES
P27448	MAP/microtubule affinity-regulating kinase 3	MARK3	28.9437	29.4557	29.3721	29.8443	29.903	29.8104	0.595367	0.0158198	YES
Q9P0L2	Serine/threonine-protein kinase MARK1	MARK1	26.0385	26.2339	26.4948	26.7919	26.8038	26.8477	0.558716	0.0159897	YES
Q96SB4	SRSF protein kinase 1	SRPK1	24.7538	25.2333	25.2126	25.5074	25.862	25.723	0.630883	0.0160948	YES
P54753	Ephrin type-B receptor 3	EPHB3	24.4877	24.9167	25.4342	24.4338	24.0166	23.6553	-0.910933	0.0169408	YES
Q9UK32	Ribosomal protein S6 kinase alpha-6	RPS6KA6	26.2393	26.2436	25.191	26.9804	27.3111	26.4984	1.03869	0.0172495	YES
Q7KZI7	Serine/threonine-protein kinase MARK2	MARK2	29.38	29.9239	29.8317	30.3543	30.2302	30.3501	0.59963	0.0173638	YES
O75460	Serine/threonine-protein kinase/endoribonuclease IRE1;Serine/threonine-protein kinase;Endoribonuclease	ERN1	23.5489	23.6484	23.5987	24.1531	24.4469	23.9113	0.571763	0.0183319	YES
Q14289	Protein-tyrosine kinase 2-beta	PTK2B	22.6094	22.6245	22.3813	24.1081	25.2951	22.9017	1.56326	0.0190669	YES
P50750	Cyclin-dependent kinase 9	CDK9	28.9955	29.0823	28.7846	29.5769	29.776	29.2624	0.584284	0.0196363	YES
Q8N4C8	Misshapen-like kinase 1	MINK1	21.3577	23.6835	23.1504	24.2139	24.7171	24.063	1.60082	0.0209711	YES
Q13418	Integrin-linked protein kinase	ILK	25.0988	25.2814	25.3788	24.5509	24.9811	24.5155	-0.570509	0.0211233	YES
Q15131	Cyclin-dependent kinase 10	CDK10	23.7669	24.5564	24.5501	24.9821	25.15	24.8962	0.718305	0.0219075	YES
Q9Y2I7	1-phosphatidylinositol 3-phosphate 5-kinase	PIKFYVE	27.0989	27.6806	27.6596	28.1405	27.9561	28.1594	0.60565	0.0222362	YES
Q86UX6	Serine/threonine-protein kinase 32C	STK32C	24.3515	25.2293	24.95	25.431	25.7942	25.4956	0.730051	0.022434	YES
Q9HCP0	Casein kinase I isoform gamma-1	CSNK1G1	25.5154	25.9101	26.0413	26.4018	26.7238	26.2118	0.623531	0.0231449	YES
P53779	Mitogen-activated protein kinase 10	MAPK10	26.3712	26.8737	26.8972	27.4716	27.2891	27.1524	0.590291	0.023274	YES
Q8TDC3	Serine/threonine-protein kinase BRSK1	BRSK1	22.0702	NaN	22.2942	22.7657	23.2853	22.8348	0.779737	0.0238922	YES
Q9Y2K2	Serine/threonine-protein kinase SIK3	SIK3	25.749	26.0698	25.6998	26.2962	27.0881	26.2933	0.719692	0.0254087	YES
P42684	Abelson tyrosine-protein kinase 2	ABL2	26.8142	27.3779	27.1946	27.9355	27.5158	27.6966	0.587028	0.0265255	YES
Q96C45	Serine/threonine-protein kinase ULK4	ULK4	23.8744	24.3305	23.9902	24.4826	24.852	24.512	0.550481	0.0272036	YES
Q9H2G2	STE20-like serine/threonine-protein kinase	SLK	29.7067	30.3055	30.0952	30.6944	30.4854	30.5932	0.555183	0.0274131	YES
Q9NYL2	Mitogen-activated protein kinase kinase kinase MLT	ZAK	28.0445	28.4279	28.3561	28.7944	28.9587	28.6148	0.513132	0.0280967	YES
O00238	Bone morphogenetic protein receptor type-1B	BMPR1B	26.4598	26.6863	25.9402	27.0024	27.0236	26.8644	0.60135	0.0293589	YES
Q9Y5S2	Serine/threonine-protein kinase MRCK beta	CDC42BPB	30.1488	30.5132	30.5306	30.9402	30.8026	30.8878	0.479347	0.0301301	YES
Q12866	Tyrosine-protein kinase Mer	MERTK	22.6607	23.3246	23.2953	23.6701	23.5517	23.9171	0.619424	0.0301631	YES
Q9BWU1	Cyclin-dependent kinase 19	CDK19	24.1775	24.5399	24.3229	25.0916	24.5539	25.1361	0.580448	0.0302785	YES
Q96S44	TP53-regulating kinase	TP53RK	29.7188	29.9732	29.8193	30.2143	30.3323	30.2655	0.433627	0.0310369	YES
Q15349	Ribosomal protein S6 kinase alpha-2	RPS6KA2	27.4525	27.7186	27.8981	28.1222	28.308	28.104	0.488365	0.0316222	YES
O95382	Mitogen-activated protein kinase kinase kinase 6	MAP3K6	23.3264	23.6109	22.7657	23.879	24.2896	23.6648	0.710195	0.0321244	YES
Q99759	Mitogen-activated protein kinase kinase kinase 3	MAP3K3	26.7998	27.3261	26.8884	27.392	27.546	27.6407	0.521409	0.0329163	YES
Q9UKI8	Serine/threonine-protein kinase tousled-like 1	TLK1	23.4334	24.4366	23.9186	24.6967	24.6631	24.4651	0.678749	0.035139	YES
P00519	Tyrosine-protein kinase ABL1	ABL1	27.4361	27.6579	27.3591	28.1519	27.9367	27.7595	0.465007	0.0381548	YES
P78356	Phosphatidylinositol 5-phosphate 4-kinase type-2 beta	PIP4K2B	26.36	26.7759	26.6442	27.0312	27.0875	26.9996	0.446056	0.0382153	YES
P49759	Dual specificity protein kinase CLK1	CLK1	23.8902	21.9038	22.6543	24.0234	26.5003	NaN	2.44573	0.0388757	YES
Q96GX5	Serine/threonine-protein kinase greatwall	MASTL	21.7478	21.4031	NaN	24.4077	25.4674	21.7221	2.29028	0.040663	YES
Q00536	Cyclin-dependent kinase 16	CDK16	26.849	27.2961	27.0726	27.9333	27.4304	27.4442	0.530093	0.041159	YES
P49840	Glycogen synthase kinase-3 alpha	GSK3A	30.5269	31.2943	30.8258	31.65	31.4733	31.2634	0.579905	0.0418253	YES
Q9P2K8	Eukaryotic translation initiation factor 2-alpha kinase 4	EIF2AK4	27.1829	27.4989	27.3664	27.8129	27.885	27.6342	0.427963	0.0422247	YES
O60307	Microtubule-associated serine/threonine-protein kinase 3	MAST3	NaN	20.9947	21.1328	24.0752	24.4627	21.5069	2.28457	0.0428791	YES
Q7RTN6	STE20-related kinase adapter protein alpha	STRADA	24.6644	25.0183	24.7679	25.2958	25.2529	25.1627	0.420244	0.0432187	YES
O75116	Rho-associated protein kinase 2	ROCK2	27.1936	27.4204	27.6813	27.865	27.7969	28.003	0.45656	0.0439917	YES
Q8IVH8	Mitogen-activated protein kinase kinase kinase kinase 3	MAP4K3	27.4897	27.7517	27.3753	28.0468	27.9876	27.8656	0.427766	0.0440682	YES

### Sheet: surfaceome
Accession	Protein name	Gene name	Membrane?	Exosome?	log2(intensity) WT1	log2(intensity) WT2	log2(intensity) WT3	log2 (intensity) WT unlabeled	log2(intensity) KO1	log2(intensity) KO2	log2(intensity) KO3	log2 (intensity) KO unlabeled	Log2 Fold Change KO/WT	P-Value	Significant? (log2fc-/+0.4, p<0.05)
O94856	Neurofascin	NFASC	0	X	15.5865	13.6658	14.6272	#NUM!	20.0379	19.875	19.7962	#NUM!	5.27652	6.71917e-07	YES
Q8NCL4	Polypeptide N-acetylgalactosaminyltransferase 6	GALNT6	0	0	16.1913	16.7703	17.349	#NUM!	18.8307	19.0916	19.4377	#NUM!	2.34981	3.82394e-05	YES
P09172	Dopamine beta-hydroxylase;Soluble dopamine beta-hydroxylase	DBH	X	0	21.7944	22.1906	24.2552	15.749	24.7515	24.4325	25.3703	13.8931	2.10471	0.00563428	NO
P59768	Guanine nucleotide-binding protein G(I)/G(S)/G(O) subunit gamma-2	GNG2	X	X	18.7221	18.7065	18.8547	#NUM!	20.917	20.7268	20.2789	#NUM!	1.87982	1.3072e-05	YES
P21397	Amine oxidase [flavin-containing] A	MAOA	0	0	#NUM!	17.1751	17.3975	#NUM!	19.9096	19.655	19.42	17.2853	1.71365	0.00725525	YES
P07949	Proto-oncogene tyrosine-protein kinase receptor Ret;Soluble RET kinase fragment;Extracellular cell-membrane anchored RET cadherin 120 kDa fragment	RET	X	0	17.8963	18.2522	18.56	16.0103	19.2951	19.5929	20.5877	#NUM!	1.58908	0.00128505	YES
P54289	Voltage-dependent calcium channel subunit alpha-2/delta-1;Voltage-dependent calcium channel subunit alpha-2-1;Voltage-dependent calcium channel subunit delta-1	CACNA2D1	0	X	22.3765	22.7229	22.2805	14.2961	22.9797	24.7279	24.1858	13.8202	1.50447	0.00475968	NO
Q09666	Neuroblast differentiation-associated protein AHNAK	AHNAK	X	X	18.1693	17.9968	17.5403	#NUM!	19.8815	19.4753	18.8345	17.3181	1.49494	0.000762236	YES
Q9UK08	Guanine nucleotide-binding protein G(I)/G(S)/G(O) subunit gamma-8	GNG8	0	0	18.0049	18.2571	18.5721	#NUM!	19.8491	19.8397	19.5673	#NUM!	1.474	7.67321e-05	YES
P08247	Synaptophysin	SYP	X	0	18.6006	19.3874	19.8876	#NUM!	20.6167	20.5603	20.6607	#NUM!	1.32068	0.00209425	YES
O75051	Plexin-A2	PLXNA2	0	0	19.512	18.3885	18.5587	#NUM!	20.2219	20.0325	20.0929	#NUM!	1.29605	0.00182773	YES
P32004	Neural cell adhesion molecule L1	L1CAM	0	0	20.8013	23.5688	23.3549	#NUM!	22.3893	24.7073	24.3596	#NUM!	1.24377	0.153859	NO
P56199	Integrin alpha-1	ITGA1	X	X	22.8195	22.7007	22.6179	#NUM!	24.0416	24.4111	23.3664	#NUM!	1.22699	0.00153322	YES
Q92522	Histone H1x	H1FX	0	0	20.2461	20.1164	20.6037	18.1475	21.3755	21.4709	21.6524	18.7482	1.17752	0.000291095	NO
Q15262	Receptor-type tyrosine-protein phosphatase kappa	PTPRK	X	0	18.0909	19.9535	20.5292	#NUM!	20.3327	21.3505	20.3157	#NUM!	1.14177	0.0801237	NO
P46821	Microtubule-associated protein 1B;MAP1B heavy chain;MAP1 light chain LC1	MAP1B	0	0	18.5909	17.9692	17.9359	#NUM!	19.67	19.1836	19.0102	15.3291	1.12264	0.00206019	YES
O60507	Protein-tyrosine sulfotransferase 1	TPST1	X	0	18.1121	18.4648	19.0574	#NUM!	19.4477	19.404	20.1158	#NUM!	1.11103	0.00485248	YES
Q99523	Sortilin	SORT1	0	0	17.2206	18.371	18.2607	#NUM!	19.2576	19.1358	18.756	#NUM!	1.09903	0.00751835	YES
O94907	Dickkopf-related protein 1	DKK1	0	0	18.4754	18.1107	#NUM!	#NUM!	19.7434	20.0769	18.6526	#NUM!	1.07611	0.014668	YES
P34897	Serine hydroxymethyltransferase, mitochondrial	SHMT2	0	X	18.3542	18.3729	18.6344	#NUM!	19.7576	19.2719	19.4743	#NUM!	1.04744	0.000657997	YES
Q05639	Elongation factor 1-alpha 2	EEF1A2	0	0	18.694	19.4272	19.318	17.3431	20.0664	20.5663	19.9481	17.9035	1.04723	0.0033786	NO
Q07954	Prolow-density lipoprotein receptor-related protein 1;Low-density lipoprotein receptor-related protein 1 85 kDa subunit;Low-density lipoprotein receptor-related protein 1 515 kDa subunit;Low-density lipoprotein receptor-related protein 1 intracellular domain	LRP1	0	0	19.5503	20.273	20.5378	#NUM!	20.9082	20.7996	21.5098	#NUM!	0.952174	0.0120999	YES
P67936	Tropomyosin alpha-4 chain	TPM4	X	X	20.9908	19.0503	18.7477	16.739	19.9237	20.9166	20.7523	17.0958	0.934602	0.123236	NO
Q6UXH1	Cysteine-rich with EGF-like domain protein 2	CRELD2	0	0	17.6098	18.5937	18.8824	#NUM!	19.0352	19.4803	19.3707	#NUM!	0.93343	0.0187954	YES
Q14517	Protocadherin Fat 1;Protocadherin Fat 1, nuclear form	FAT1	X	X	17.0792	18.1114	18.5877	#NUM!	18.7521	18.4922	19.2949	#NUM!	0.920303	0.0400063	YES
P46783	40S ribosomal protein S10;Putative 40S ribosomal protein S10-like	RPS10;RPS10P5	X	X	17.6484	17.6887	17.3963	#NUM!	18.4153	18.3834	18.6083	#NUM!	0.891184	0.00105279	YES
Q9BRX8	Redox-regulatory protein FAM213A	FAM213A	0	X	17.5483	17.5537	18.1792	#NUM!	18.4353	18.8423	18.6303	#NUM!	0.875599	0.00490556	YES
P18084	Integrin beta-5	ITGB5	0	X	18.2969	18.6855	19.9947	#NUM!	19.2229	19.7443	20.5847	#NUM!	0.858301	0.103434	NO
P33908	Mannosyl-oligosaccharide 1,2-alpha-mannosidase IA	MAN1A1	X	X	16.6043	17.5709	17.5795	#NUM!	17.9921	18.0276	18.3034	#NUM!	0.856153	0.0153321	YES
P13667	Protein disulfide-isomerase A4	PDIA4	0	0	21.001	21.7305	21.7014	#NUM!	22.3703	22.3362	22.2811	#NUM!	0.851591	0.0057145	YES
Q6UXK2	Immunoglobulin superfamily containing leucine-rich repeat protein 2	ISLR2	0	0	20.2242	19.0461	19.5983	#NUM!	20.9402	20.3123	20.1612	#NUM!	0.848325	0.0303881	YES
O14763	Tumor necrosis factor receptor superfamily member 10B	TNFRSF10B	0	0	16.7897	17.7208	17.8068	#NUM!	17.8378	18.2717	18.7149	#NUM!	0.835715	0.0316134	YES
Q8IUW5	RELT-like protein 1	RELL1	0	0	19.1851	18.5507	18.8906	#NUM!	19.1748	20.1201	19.8213	#NUM!	0.829926	0.0170559	YES
Q8TBQ9	Protein kish-A	TMEM167A	0	0	19.6963	20.0106	20.3001	#NUM!	21.0919	20.5784	20.7812	#NUM!	0.814839	0.00649117	YES
Q9NWB6	Arginine and glutamate-rich protein 1	ARGLU1	0	0	20.7992	22.2054	21.3631	#NUM!	22.2794	22.5741	21.9534	#NUM!	0.813075	0.0445043	YES
P61026	Ras-related protein Rab-10	RAB10	0	X	19.8849	19.6342	20.4025	#NUM!	20.6635	20.6873	20.9395	#NUM!	0.789572	0.00886442	YES
P20645	Cation-dependent mannose-6-phosphate receptor	M6PR	X	0	19.5479	21.0151	20.5915	#NUM!	21.6721	21.4655	20.3834	#NUM!	0.788829	0.104686	NO
Q9P2C4	Transmembrane protein 181	TMEM181	0	0	17.8786	18.3088	18.1556	#NUM!	19.4106	18.8421	18.4132	#NUM!	0.7743	0.0198555	YES
P26378;Q12926	ELAV-like protein 4;ELAV-like protein 2	ELAVL4;ELAVL2	0	0	18.354	18.648	18.8319	#NUM!	19.1372	19.3251	19.6927	#NUM!	0.773709	0.00728312	YES
P35611	Alpha-adducin	ADD1	0	0	18.8234	18.4922	18.8759	16.5641	19.4995	19.0623	19.9502	#NUM!	0.773501	0.0147909	YES
Q8N766	ER membrane protein complex subunit 1	EMC1	0	0	20.8429	20.2014	20.5983	15.2633	21.2281	21.0886	21.6268	#NUM!	0.766965	0.0107397	YES
Q92520	Protein FAM3C	FAM3C	0	X	19.5334	20.1094	20.7876	#NUM!	20.5512	20.9994	21.1792	#NUM!	0.766468	0.0430809	YES
Q00973	Beta-1,4 N-acetylgalactosaminyltransferase 1	B4GALNT1	X	0	17.7516	17.657	18.2901	#NUM!	18.5592	18.4412	18.9867	#NUM!	0.762746	0.0123111	YES
P60709	Actin, cytoplasmic 1;Actin, cytoplasmic 1, N-terminally processed	ACTB	X	X	26.1076	25.8972	26.3164	26.1948	27.1472	26.7351	26.7057	25.7024	0.755578	0.00616069	NO
Q15907	Ras-related protein Rab-11B	RAB11B	0	X	18.4427	18.6282	18.9378	#NUM!	19.6352	19.3072	19.3097	#NUM!	0.747786	0.00611014	YES
Q09028	Histone-binding protein RBBP4	RBBP4	0	0	19.3498	19.195	19.6105	17.2214	20.4363	20.2056	19.7521	#NUM!	0.746262	0.010887	YES
Q8NBS9	Thioredoxin domain-containing protein 5	TXNDC5	0	X	20.9158	21.8798	21.9129	#NUM!	22.1618	22.4808	22.2958	#NUM!	0.743351	0.029321	YES
Q8IYS2	Uncharacterized protein KIAA2013	KIAA2013	X	0	18.1741	19.0263	19.3257	#NUM!	19.802	19.3526	19.5886	#NUM!	0.739041	0.0375323	YES
P27797	Calreticulin	CALR	X	X	21.2366	22.3927	21.8791	#NUM!	23.0073	22.937	21.7515	#NUM!	0.729105	0.0995214	NO
Q8NBJ4	Golgi membrane protein 1	GOLM1	0	X	18.9822	20.6877	20.7041	#NUM!	20.8753	20.8587	20.8186	#NUM!	0.726207	0.121355	NO
P62851	40S ribosomal protein S25	RPS25	0	X	20.2379	20.7006	20.3626	#NUM!	21.6797	20.9456	20.8237	#NUM!	0.715975	0.0248458	YES
Q8NBX0	Saccharopine dehydrogenase-like oxidoreductase	SCCPDH	X	0	19.6597	19.4686	19.9337	#NUM!	20.4403	20.4078	20.3448	18.0363	0.710293	0.00523241	YES
O43852	Calumenin	CALU	X	0	21.9167	22.6251	22.5652	#NUM!	22.8729	23.2059	23.1239	#NUM!	0.698524	0.0171311	YES
P57103	Sodium/calcium exchanger 3	SLC8A3	0	0	18.5135	18.1955	17.7407	#NUM!	18.7294	18.7222	19.0855	#NUM!	0.695769	0.018531	YES
O00264	Membrane-associated progesterone receptor component 1	PGRMC1	X	X	19.4287	19.4134	20.1294	#NUM!	20.3035	20.3616	20.3821	#NUM!	0.691872	0.0161926	YES
Q96A26	Protein FAM162A	FAM162A	0	X	18.3127	18.687	19.3375	#NUM!	19.5746	19.4656	19.3675	#NUM!	0.6902	0.0301484	YES
Q14195	Dihydropyrimidinase-related protein 3	DPYSL3	0	0	20.1328	20.319	20.3317	15.5391	20.7708	21.297	20.7742	#NUM!	0.686144	0.0101964	YES
Q99536	Synaptic vesicle membrane protein VAT-1 homolog	VAT1	0	X	18.8597	18.737	18.7114	#NUM!	19.2724	19.6145	19.4795	#NUM!	0.686103	0.00490794	YES
O15321	Transmembrane 9 superfamily member 1	TM9SF1	0	0	18.721	19.193	18.6145	#NUM!	19.5288	19.3985	19.6472	#NUM!	0.681985	0.0111018	YES
P37802	Transgelin-2	TAGLN2	0	X	18.0562	18.3423	18.1166	#NUM!	18.7185	18.9874	18.8413	#NUM!	0.677415	0.0056072	YES
P30153	Serine/threonine-protein phosphatase 2A 65 kDa regulatory subunit A alpha isoform	PPP2R1A	X	X	18.8152	18.572	18.708	#NUM!	19.5077	19.2445	19.3717	15.2195	0.676235	0.00506726	YES
P14625	Endoplasmin	HSP90B1	X	X	23.5	23.8471	22.9702	18.3853	24.1226	23.9214	24.2928	17.7664	0.673178	0.0262712	NO
Q8NFQ8	Torsin-1A-interacting protein 2	TOR1AIP2	0	0	18.6634	18.7886	19.1004	#NUM!	19.6422	19.4488	19.4789	#NUM!	0.672485	0.00742541	YES
P80303	Nucleobindin-2;Nesfatin-1	NUCB2	0	X	18.8342	20.3736	20.4273	#NUM!	20.3522	20.5801	20.7105	#NUM!	0.669264	0.12893	NO
Q9UEY8	Gamma-adducin	ADD3	X	0	17.1829	17.2504	18.0317	#NUM!	17.7556	18.113	18.5928	#NUM!	0.665485	0.0542175	NO
P02786	Transferrin receptor protein 1;Transferrin receptor protein 1, serum form	TFRC	X	X	21.9099	22.2903	21.9174	16.1146	23.1494	22.6981	22.2528	15.777	0.660901	0.0311888	NO
O15240	Neurosecretory protein VGF;Neuroendocrine regulatory peptide-1;Neuroendocrine regulatory peptide-2;Antimicrobial peptide VGF[554-577]	VGF	0	0	21.062	23.3189	23.0731	17.9202	23.378	23.2157	22.8368	16.0589	0.658842	0.242477	NO
P60953	Cell division control protein 42 homolog	CDC42	X	X	18.698	18.7745	18.5845	#NUM!	19.6077	19.2003	19.222	#NUM!	0.657628	0.0083795	YES
O94766	Galactosylgalactosylxylosylprotein 3-beta-glucuronosyltransferase 3	B3GAT3	X	X	19.445	19.6312	20.445	#NUM!	20.3888	20.3188	20.7798	#NUM!	0.655437	0.0478929	YES
Q96L58	Beta-1,3-galactosyltransferase 6	B3GALT6	X	0	18.9998	19.0705	19.4436	#NUM!	19.7908	19.6022	20.0842	#NUM!	0.654435	0.0142692	YES
O14561	Acyl carrier protein, mitochondrial	NDUFAB1	0	0	21.1605	22.225	22.4274	#NUM!	22.2372	23.0856	22.453	#NUM!	0.654271	0.103391	NO
O60513	Beta-1,4-galactosyltransferase 4;N-acetyllactosamine synthase;Lactotriaosylceramide beta-1,4-galactosyltransferase	B4GALT4	0	0	18.1493	18.4948	18.9757	#NUM!	18.8682	19.1467	19.5603	#NUM!	0.651806	0.0403079	YES
P08962	CD63 antigen	CD63	0	X	18.3211	#NUM!	19.7252	#NUM!	20.0035	19.2278	20.0777	#NUM!	0.649571	0.120507	NO
P23378	Glycine dehydrogenase (decarboxylating), mitochondrial	GLDC	0	0	15.076	18.3532	18.0011	#NUM!	17.3194	18.4281	17.6219	#NUM!	0.646349	0.417616	NO
Q9UKZ4	Teneurin-1;Ten-1 intracellular domain;Teneurin C-terminal-associated peptide	TENM1	0	0	16.6261	16.1029	16.5457	#NUM!	16.9687	17.4397	#NUM!	#NUM!	0.645138	0.0252063	YES
Q8TB96	T-cell immunomodulatory protein	ITFG1	0	X	17.1764	18.207	18.5554	#NUM!	18.7226	18.632	18.5194	#NUM!	0.645041	0.0834218	NO
Q15147	1-phosphatidylinositol 4,5-bisphosphate phosphodiesterase beta-4	PLCB4	0	0	17.7219	17.5927	17.3101	#NUM!	18.7441	18.1691	17.6297	#NUM!	0.639397	0.0543242	NO
Q92896	Golgi apparatus protein 1	GLG1	X	X	22.6539	23.4189	23.5266	15.7327	23.8048	23.7845	23.9248	15.1466	0.638222	0.0332913	NO
Q9NW97	Transmembrane protein 51	TMEM51	0	0	18.2467	18.5411	17.9979	#NUM!	19.321	18.9403	#NUM!	#NUM!	0.637885	0.0397303	YES
Q8N428	Polypeptide N-acetylgalactosaminyltransferase 16	GALNT16	0	X	16.0461	16.0845	17.1528	#NUM!	16.7572	16.9194	17.5175	#NUM!	0.636868	0.092464	NO
P61019	Ras-related protein Rab-2A	RAB2A	0	X	18.8963	19.1127	19.3869	#NUM!	19.8639	19.514	19.9265	#NUM!	0.636158	0.0155712	YES
P61421	V-type proton ATPase subunit d 1	ATP6V0D1	X	X	18.1391	17.8099	17.6896	#NUM!	18.6134	18.4361	18.4832	#NUM!	0.631369	0.0104499	YES
Q96HD1	Cysteine-rich with EGF-like domain protein 1	CRELD1	0	0	15.9153	17.5481	17.3454	#NUM!	17.1547	17.6099	17.9273	#NUM!	0.627705	0.16699	NO
O14498	Immunoglobulin superfamily containing leucine-rich repeat protein	ISLR	0	X	18.0155	17.9663	17.9636	#NUM!	18.4211	19.0608	18.3439	#NUM!	0.626776	0.0233072	YES
Q99805	Transmembrane 9 superfamily member 2	TM9SF2	0	X	19.0637	19.4374	19.314	#NUM!	19.6689	19.9623	20.0583	#NUM!	0.624776	0.0127666	YES
P01130	Low-density lipoprotein receptor	LDLR	X	0	17.1239	17.372	16.8572	#NUM!	17.7936	18.1773	17.2414	#NUM!	0.619718	0.0476862	YES
Q9HAB3	Solute carrier family 52, riboflavin transporter, member 2	SLC52A2	0	0	20.5246	19.9219	20.4834	#NUM!	20.9174	21.1097	20.756	#NUM!	0.617761	0.0230974	YES
Q7L4I2	Arginine/serine-rich coiled-coil protein 2	RSRC2	0	0	17.1911	18.4683	17.7762	#NUM!	18.0133	18.8945	18.3804	#NUM!	0.617517	0.111002	NO
Q9Y383	Putative RNA-binding protein Luc7-like 2	LUC7L2	0	0	21.2741	21.4982	21.3097	#NUM!	22.0077	22.0521	21.8649	#NUM!	0.614239	0.00772015	YES
O43819	Protein SCO2 homolog, mitochondrial	SCO2	0	0	17.3777	17.8093	18.1751	#NUM!	18.0098	18.6432	18.5496	#NUM!	0.613496	0.0472965	YES
Q8NCW5	NAD(P)H-hydrate epimerase	APOA1BP	0	X	18.5	19.078	19.2566	#NUM!	19.5327	19.6275	19.5074	#NUM!	0.611003	0.0268352	YES
Q16629	Serine/arginine-rich splicing factor 7	SRSF7	0	X	19.8593	19.7552	20.0581	#NUM!	20.533	20.0588	20.9084	#NUM!	0.609184	0.035035	YES
Q9NRX5	Serine incorporator 1	SERINC1	0	X	#NUM!	20.7047	18.9686	#NUM!	20.1982	21.1286	19.4333	#NUM!	0.605193	0.276315	NO
P07858	Cathepsin B;Cathepsin B light chain;Cathepsin B heavy chain	CTSB	0	X	18.5291	18.9981	18.8628	#NUM!	19.5027	19.5763	19.1201	#NUM!	0.60305	0.0212994	YES
P14314	Glucosidase 2 subunit beta	PRKCSH	0	0	20.9668	21.4893	21.6772	#NUM!	21.8893	22.007	22.0403	#NUM!	0.60109	0.0255193	YES
Q12907	Vesicular integral-membrane protein VIP36	LMAN2	X	X	20.1995	20.6205	20.9819	#NUM!	21.165	20.9692	21.4384	#NUM!	0.590214	0.0404975	YES
Q9C0H2	Protein tweety homolog 3	TTYH3	0	X	20.2586	20.3026	19.9543	#NUM!	20.8071	20.8021	20.668	#NUM!	0.587236	0.012091	YES
P11117	Lysosomal acid phosphatase	ACP2	X	X	19.1753	19.8248	20.184	#NUM!	20.3453	20.3017	20.2979	#NUM!	0.586958	0.052526	NO
P62070	Ras-related protein R-Ras2	RRAS2	X	X	17.8477	17.6253	17.9309	#NUM!	18.7702	17.9999	18.3918	#NUM!	0.586025	0.0344854	YES
Q9NX62	Inositol monophosphatase 3	IMPAD1	X	0	18.9106	19.6335	19.8258	#NUM!	20.0121	20.0091	20.0952	#NUM!	0.582166	0.0482986	YES
Q9UMX5	Neudesin	NENF	X	0	17.4671	17.764	17.4259	#NUM!	17.8038	18.3278	18.2717	#NUM!	0.582124	0.0246429	YES
Q9Y3B3	Transmembrane emp24 domain-containing protein 7	TMED7	0	X	20.6045	21.2164	21.7249	#NUM!	21.5595	21.6575	22.0628	#NUM!	0.577995	0.0835546	NO
P07237	Protein disulfide-isomerase	P4HB	0	X	20.6155	21.7245	21.2911	16.0518	22.0844	21.9539	21.2975	#NUM!	0.568229	0.112412	NO
P08708	40S ribosomal protein S17	RPS17	X	X	17.3653	17.0439	17.0413	#NUM!	17.958	17.5701	17.6191	#NUM!	0.565566	0.0208028	YES
Q6P587	Acylpyruvase FAHD1, mitochondrial	FAHD1	0	0	17.2541	17.9231	17.8162	#NUM!	18.4262	18.3714	#NUM!	#NUM!	0.559815	0.0523737	NO
P61006	Ras-related protein Rab-8A	RAB8A	0	X	19.6991	19.2795	19.8068	#NUM!	20.3357	20.2902	19.8316	#NUM!	0.557366	0.0379909	YES
P11166	Solute carrier family 2, facilitated glucose transporter member 1	SLC2A1	X	X	22.2882	21.6693	21.2783	#NUM!	22.8218	22.3196	21.7581	#NUM!	0.554592	0.132441	NO
Q5VW38	Protein GPR107	GPR107	0	0	#NUM!	20.5606	20.1873	#NUM!	20.6835	20.6221	20.3667	#NUM!	0.551106	0.116847	NO
Q9UM73	ALK tyrosine kinase receptor	ALK	0	X	19.2731	19.8886	19.7283	#NUM!	19.8539	20.5138	20.1727	#NUM!	0.550141	0.0531901	NO
P20309	Muscarinic acetylcholine receptor M3	CHRM3	0	0	18.9106	19.9739	19.1887	#NUM!	19.6267	20.2156	19.8805	#NUM!	0.549861	0.0984949	NO
A0JLT2	Mediator of RNA polymerase II transcription subunit 19	MED19	0	0	16.7608	16.6874	16.741	#NUM!	#NUM!	17.5831	17.3356	#NUM!	0.548474	0.0313712	YES
Q10469	Alpha-1,6-mannosyl-glycoprotein 2-beta-N-acetylglucosaminyltransferase	MGAT2	X	0	18.7289	18.8426	19.4678	#NUM!	19.3165	19.5169	19.8457	#NUM!	0.546568	0.0591501	NO
P49748	Very long-chain specific acyl-CoA dehydrogenase, mitochondrial	ACADVL	0	0	18.6087	19.1445	19.5429	#NUM!	19.3293	19.8119	19.7935	#NUM!	0.546192	0.075745	NO
Q8NCH0	Carbohydrate sulfotransferase 14	CHST14	0	X	19.2254	19.1698	20.1683	#NUM!	19.8394	19.7901	20.5643	#NUM!	0.543406	0.129794	NO
Q6PML9	Zinc transporter 9	SLC30A9	0	0	18.9741	19.5369	19.833	#NUM!	19.6521	20.337	19.9844	#NUM!	0.543178	0.0804873	NO
Q9H9S5	Fukutin-related protein	FKRP	0	0	17.8915	17.7165	17.821	#NUM!	18.3954	18.2299	18.4306	#NUM!	0.542288	0.0137186	YES
P11279	Lysosome-associated membrane glycoprotein 1	LAMP1	X	X	22.4145	23.014	22.9669	#NUM!	23.5702	23.2922	23.1455	#NUM!	0.53749	0.0443065	YES
P30533	Alpha-2-macroglobulin receptor-associated protein	LRPAP1	0	0	19.4441	20.2488	20.3685	#NUM!	20.3244	20.8154	20.5331	#NUM!	0.537191	0.0848447	NO
Q9BS26	Endoplasmic reticulum resident protein 44	ERP44	0	X	20.2479	21.6827	22.2192	#NUM!	21.4353	22.0072	22.3089	#NUM!	0.533846	0.283688	NO
P16278	Beta-galactosidase	GLB1	0	X	19.783	20.6197	21.0185	#NUM!	20.8066	21.0128	21.1989	#NUM!	0.532376	0.119724	NO
Q9UN86	Ras GTPase-activating protein-binding protein 2	G3BP2	0	0	18.523	18.9953	#NUM!	#NUM!	19.4041	20.0414	18.5087	#NUM!	0.530741	0.173719	NO
Q6ZRP7	Sulfhydryl oxidase 2	QSOX2	0	0	19.9965	20.6953	20.9577	#NUM!	20.8405	21.1395	21.256	#NUM!	0.528838	0.0834036	NO
Q7Z2K8	G protein-regulated inducer of neurite outgrowth 1	GPRIN1	0	0	18.3551	18.3096	17.484	#NUM!	18.7487	18.4953	18.4892	#NUM!	0.528141	0.0754156	NO
P37108	Signal recognition particle 14 kDa protein	SRP14	0	X	19.3787	19.5784	18.8624	18.2219	19.9211	20.4353	19.0429	#NUM!	0.526606	0.172342	NO
Q7Z7H5	Transmembrane emp24 domain-containing protein 4	TMED4	0	X	20.1944	21.1568	21.4978	#NUM!	21.1839	21.5931	21.6506	#NUM!	0.526242	0.145589	NO
Q8WVQ1	Soluble calcium-activated nucleotidase 1	CANT1	X	X	17.8896	18.4076	19.1927	#NUM!	18.8138	18.961	19.2911	17.9308	0.525339	0.138149	NO
Q5UCC4	ER membrane protein complex subunit 10	EMC10	0	0	#NUM!	19.6766	19.9248	#NUM!	20.1587	20.2048	20.0772	#NUM!	0.522734	0.0375688	YES
Q09328	Alpha-1,6-mannosylglycoprotein 6-beta-N-acetylglucosaminyltransferase A	MGAT5	0	X	18.591	19.0212	19.4971	#NUM!	19.3546	19.5156	19.805	#NUM!	0.521957	0.0769569	NO
P60468	Protein transport protein Sec61 subunit beta	SEC61B	X	0	18.757	20.2292	19.3	#NUM!	19.9136	20.0544	19.8835	#NUM!	0.521767	0.158936	NO
O43493	Trans-Golgi network integral membrane protein 2	TGOLN2	0	0	20.0222	21.6595	21.0961	#NUM!	21.6069	21.7052	21.0233	#NUM!	0.519212	0.22162	NO
P41250	Glycine--tRNA ligase	GARS	0	X	18.6162	18.8126	18.5169	15.7299	19.5122	18.6392	19.3355	#NUM!	0.513749	0.074604	NO
Q8NBN3	Transmembrane protein 87A	TMEM87A	0	0	18.5355	19.0896	19.1298	#NUM!	19.7971	19.3518	19.1386	#NUM!	0.510867	0.0723206	NO
Q14699	Raftlin	RFTN1	0	X	21.2909	21.2326	21.5281	21.214	22.1413	21.8288	21.6115	20.6722	0.510016	0.036652	NO
Q9Y2W1	Thyroid hormone receptor-associated protein 3	THRAP3	0	X	21.0485	21.6003	21.0107	13.3547	21.8988	21.7771	21.5108	#NUM!	0.509113	0.0514487	NO
P30040	Endoplasmic reticulum resident protein 29	ERP29	X	X	19.2574	19.1209	19.6744	#NUM!	19.9766	19.6764	19.9205	#NUM!	0.506881	0.041142	YES
Q3T906	N-acetylglucosamine-1-phosphotransferase subunits alpha/beta;N-acetylglucosamine-1-phosphotransferase subunit alpha;N-acetylglucosamine-1-phosphotransferase subunit beta	GNPTAB	0	0	15.9879	17.3646	17.0855	#NUM!	17.1599	17.0086	17.7828	#NUM!	0.504445	0.204945	NO
Q7L0J3	Synaptic vesicle glycoprotein 2A	SV2A	0	0	20.2273	20.8731	20.8047	#NUM!	21.5278	20.923	20.9532	#NUM!	0.499632	0.0834612	NO
Q10471	Polypeptide N-acetylgalactosaminyltransferase 2;Polypeptide N-acetylgalactosaminyltransferase 2 soluble form	GALNT2	X	X	19.7665	20.3825	21.0727	#NUM!	20.369	20.897	21.4542	#NUM!	0.499466	0.21452	NO
O75503	Ceroid-lipofuscinosis neuronal protein 5	CLN5	#N/A	#N/A	20.1699	20.655	20.8221	#NUM!	21.3216	21.0253	20.7974	#NUM!	0.499125	0.0659633	NO
P51790	H(+)/Cl(-) exchange transporter 3	CLCN3	X	0	17.4501	17.7017	18.2926	#NUM!	18.3605	18.1193	18.4606	#NUM!	0.498674	0.0765407	NO
P06753	Tropomyosin alpha-3 chain	TPM3	#N/A	#N/A	19.8962	19.0166	18.3557	#NUM!	19.0999	19.704	19.9566	#NUM!	0.497335	0.232053	NO
O00400	Acetyl-coenzyme A transporter 1	SLC33A1	X	0	17.032	17.2436	17.1507	#NUM!	17.5817	17.7533	17.5812	#NUM!	0.496633	0.0211763	YES
O95232	Luc7-like protein 3	LUC7L3	0	0	20.9155	21.1348	21.0332	#NUM!	21.562	21.6885	21.321	#NUM!	0.495994	0.0276764	YES
P57087	Junctional adhesion molecule B	JAM2	0	0	20.2786	19.7663	20.0908	#NUM!	20.1741	20.7016	20.7476	#NUM!	0.495898	0.0627495	NO
P51149	Ras-related protein Rab-7a	RAB7A	0	X	19.9033	20.2445	20.2597	#NUM!	20.9097	20.5199	20.465	#NUM!	0.49571	0.0421282	YES
Q02818	Nucleobindin-1	NUCB1	X	X	20.7575	22.1936	21.887	#NUM!	22.1082	22.1941	22.0221	#NUM!	0.495403	0.183062	NO
Q9UPZ6	Thrombospondin type-1 domain-containing protein 7A	THSD7A	0	X	20.9229	21.3018	20.9996	#NUM!	21.6855	21.9238	21.0913	#NUM!	0.492136	0.0817415	NO
Q9BZR6	Reticulon-4 receptor	RTN4R	0	X	18.1912	18.4773	18.1275	#NUM!	18.6222	19.4322	18.2128	#NUM!	0.490419	0.142874	NO
Q9NP58	ATP-binding cassette sub-family B member 6, mitochondrial	ABCB6	0	X	18.6053	19.213	19.2135	#NUM!	19.4053	19.5065	19.5855	#NUM!	0.488515	0.0543089	NO
Q8IZ52	Chondroitin sulfate synthase 2	CHPF	0	0	16.4942	16.3982	17.3134	#NUM!	17.0594	16.7944	17.8125	#NUM!	0.486792	0.177345	NO
P54727	UV excision repair protein RAD23 homolog B	RAD23B	0	0	17.5629	17.0984	17.3926	#NUM!	17.7778	18.1358	17.5913	#NUM!	0.483695	0.0563931	NO
Q9Y3Q0	N-acetylated-alpha-linked acidic dipeptidase 2	NAALAD2	0	0	18.3985	17.9453	18.0863	#NUM!	18.7754	18.6588	18.4431	#NUM!	0.482384	0.0414456	YES
Q13162	Peroxiredoxin-4	PRDX4	0	X	19.6738	20.4603	20.8272	#NUM!	20.9642	20.3957	21.043	#NUM!	0.480543	0.165468	NO
Q14141	Septin-6	SEPT6	0	0	18.0188	18.3198	18.8303	#NUM!	19.0119	18.5434	19.049	#NUM!	0.47847	0.204043	NO
O95292	Vesicle-associated membrane protein-associated protein B/C	VAPB	0	0	19.1794	19.1733	19.3803	#NUM!	19.6685	19.7574	19.7349	#NUM!	0.475922	0.0241845	YES
Q8NCC5	Sugar phosphate exchanger 3	SLC37A3	0	0	#NUM!	17.7051	17.6313	#NUM!	18.9249	18.5168	18.5917	#NUM!	0.475323	0.276225	NO
P59998	Actin-related protein 2/3 complex subunit 4	ARPC4	0	X	18.6696	18.9428	19.0048	#NUM!	19.3491	19.6114	19.0824	#NUM!	0.475238	0.0501382	NO
P82979	SAP domain-containing ribonucleoprotein	SARNP	0	0	19.4927	20.1245	18.4098	#NUM!	19.6201	20.3526	19.4778	#NUM!	0.474478	0.290536	NO
P62318	Small nuclear ribonucleoprotein Sm D3	SNRPD3	0	X	22.5217	22.4544	22.958	#NUM!	23.0788	22.856	23.4228	#NUM!	0.474465	0.0685456	NO
P55060	Exportin-2	CSE1L	X	X	23.1575	22.7351	22.5725	22.2279	23.414	23.5028	22.9697	18.3816	0.473818	0.0744238	NO
Q9NP72	Ras-related protein Rab-18	RAB18	0	X	17.8037	17.87	17.8582	#NUM!	18.563	18.2579	18.1317	#NUM!	0.473594	0.0345957	YES
O75063	Glycosaminoglycan xylosylkinase	FAM20B	0	0	19.1165	19.9589	20.1887	#NUM!	19.7602	20.4411	20.4831	#NUM!	0.473448	0.174426	NO
P48723	Heat shock 70 kDa protein 13	HSPA13	0	X	19.1412	18.7188	19.3078	#NUM!	19.4033	19.3076	19.8765	#NUM!	0.473235	0.0788839	NO
Q8N6G5	Chondroitin sulfate N-acetylgalactosaminyltransferase 2	CSGALNACT2	X	0	15.8181	16.2721	17.129	#NUM!	16.536	16.5941	17.5087	#NUM!	0.473232	0.242053	NO
Q15118	[Pyruvate dehydrogenase (acetyl-transferring)] kinase isozyme 1, mitochondrial	PDK1	0	0	17.436	17.5276	17.9474	17.8063	18.2911	17.9137	18.1252	#NUM!	0.473035	0.0537553	NO
Q8IZA0	Dyslexia-associated protein KIAA0319-like protein	KIAA0319L	0	X	17.4915	18.525	18.279	#NUM!	18.4586	18.5781	18.6744	#NUM!	0.471811	0.119631	NO
Q7LGA3	Heparan sulfate 2-O-sulfotransferase 1	HS2ST1	X	0	19.0966	19.8482	20.1254	#NUM!	20.1482	20.0984	20.237	#NUM!	0.471154	0.115139	NO
P80370	Protein delta homolog 1;Fetal antigen 1	DLK1	0	0	19.6459	21.0521	21.3632	#NUM!	20.7094	21.3333	21.4267	#NUM!	0.469406	0.298683	NO
P52799	Ephrin-B2	EFNB2	X	0	20.6663	21.5467	20.8916	#NUM!	21.2585	22.1052	21.1476	#NUM!	0.468891	0.17824	NO
Q96GL9	Protein FAM163A	FAM163A	0	0	17.9026	18.2808	17.9259	#NUM!	18.4769	18.7486	18.2901	#NUM!	0.468792	0.0514551	NO
P25788	Proteasome subunit alpha type-3	PSMA3	0	X	17.6324	17.5286	17.6286	#NUM!	18.036	17.9224	18.2368	#NUM!	0.468557	0.0295775	YES
Q15904	V-type proton ATPase subunit S1	ATP6AP1	0	X	19.7848	19.1416	20.0489	#NUM!	20.0308	19.7799	20.5692	#NUM!	0.468229	0.147297	NO
Q16643	Drebrin	DBN1	0	0	20.2051	19.812	20.1246	#NUM!	20.9291	20.2771	20.3361	#NUM!	0.46685	0.0782012	NO
Q8IYB3	Serine/arginine repetitive matrix protein 1	SRRM1	0	0	20.0532	20.7361	20.4606	#NUM!	21.061	21.0186	20.5689	#NUM!	0.466161	0.0853052	NO
Q16778;P06899;P33778;P23527;Q8N257	Histone H2B type 2-E;Histone H2B type 1-J;Histone H2B type 1-B;Histone H2B type 1-O;Histone H2B type 3-B	HIST2H2BE;HIST1H2BJ;HIST1H2BB;HIST1H2BO;HIST3H2BB	#N/A	#N/A	25.2706	24.7587	24.9673	25.0729	25.8035	24.8483	25.7387	24.4269	0.464661	0.140569	NO
Q70UQ0	Inhibitor of nuclear factor kappa-B kinase-interacting protein	IKBIP	X	0	19.0646	19.1766	19.6655	#NUM!	19.8292	19.3518	20.1179	#NUM!	0.464071	0.107382	NO
O43505	Beta-1,4-glucuronyltransferase 1	B4GAT1	0	X	18.2939	18.8228	19.2042	#NUM!	18.7628	19.3301	19.6102	#NUM!	0.460719	0.157935	NO
O95427	GPI ethanolamine phosphate transferase 1	PIGN	#N/A	#N/A	19.3366	19.5043	19.6689	#NUM!	20.1324	19.5705	20.1852	#NUM!	0.459427	0.0716074	NO
P20336	Ras-related protein Rab-3A	RAB3A	X	0	16.6684	17.4256	17.4593	#NUM!	17.8243	17.4192	17.6841	#NUM!	0.458078	0.107957	NO
Q9UP95	Solute carrier family 12 member 4	SLC12A4	X	0	17.3278	17.8996	17.5407	#NUM!	17.9133	18.2368	17.988	#NUM!	0.456657	0.0615971	NO
Q96GC5	39S ribosomal protein L48, mitochondrial	MRPL48	0	0	18.8409	19.0595	19.3833	#NUM!	19.0972	19.7391	19.8173	#NUM!	0.456591	0.104721	NO
P50148	Guanine nucleotide-binding protein G(q) subunit alpha	GNAQ	X	X	18.7975	18.4783	18.9683	#NUM!	19.3303	18.844	19.43	#NUM!	0.45338	0.0808632	NO
Q15059	Bromodomain-containing protein 3	BRD3	0	0	19.5533	19.8776	19.8423	#NUM!	20.1797	20.2712	20.1774	#NUM!	0.45171	0.036287	YES
Q71UI9;P0C0S5	Histone H2A.V;Histone H2A.Z	H2AFV;H2AFZ	0	X	22.2464	21.8963	22.3211	21.9611	23.0706	22.326	22.4214	21.1811	0.451393	0.102628	NO
P08473	Neprilysin	MME	0	X	16.4374	16.0889	16.4547	#NUM!	16.3946	17.1353	16.8027	#NUM!	0.450526	0.0900139	NO
P23526	Adenosylhomocysteinase	AHCY	0	X	19.1182	18.6974	18.7721	#NUM!	19.6094	19.1497	19.1718	#NUM!	0.44771	0.0679397	NO
Q9NQ29	Putative RNA-binding protein Luc7-like 1	LUC7L	0	0	17.708	17.4744	17.0771	#NUM!	18.0323	17.9813	17.5858	#NUM!	0.446599	0.0852453	NO
Q99714	3-hydroxyacyl-CoA dehydrogenase type-2	HSD17B10	0	0	20.5894	20.9306	20.8318	17.8858	21.34	21.2261	21.1234	16.6096	0.445888	0.0410305	NO
P23246	Splicing factor, proline- and glutamine-rich	SFPQ	0	0	22.8905	22.8195	23.1969	20.4084	23.2957	23.4563	23.4923	19.7834	0.445826	0.0441218	NO
Q9HCU0	Endosialin	CD248	0	X	19.9434	20.2965	19.955	#NUM!	20.3757	20.9975	20.1509	#NUM!	0.443078	0.114622	NO
P23284	Peptidyl-prolyl cis-trans isomerase B	PPIB	X	X	20.0525	21.1137	20.8945	#NUM!	21.3568	21.3233	20.6957	#NUM!	0.438364	0.195531	NO
P22626	Heterogeneous nuclear ribonucleoproteins A2/B1	HNRNPA2B1	X	X	24.5792	24.9032	25.1348	19.9513	25.0013	25.4362	25.4897	19.2306	0.43667	0.0865654	NO
P51572	B-cell receptor-associated protein 31	BCAP31	X	0	21.112	21.6248	21.4973	#NUM!	22.0352	22.0134	21.4955	#NUM!	0.436649	0.0925476	NO
Q6EMK4	Vasorin	VASN	0	X	19.4481	18.8787	19.1513	#NUM!	19.3721	19.8402	19.5743	#NUM!	0.436193	0.081475	NO
P14174	Macrophage migration inhibitory factor	MIF	0	X	19.1135	19.5322	19.7256	#NUM!	19.9262	19.8901	19.8613	#NUM!	0.435387	0.0669837	NO
Q9BU76	Multiple myeloma tumor-associated protein 2	MMTAG2	0	0	20.9082	21.187	21.0733	#NUM!	21.281	21.6823	21.5079	#NUM!	0.434283	0.0521591	NO
Q9H5K3	Protein O-mannose kinase	POMK	0	0	18.0823	18.0091	18.7374	#NUM!	18.5606	18.2933	19.2775	#NUM!	0.434191	0.188746	NO
P13473	Lysosome-associated membrane glycoprotein 2	LAMP2	X	X	19.4542	20.3317	20.4734	#NUM!	20.553	20.6724	20.3344	#NUM!	0.433496	0.159739	NO
P28072	Proteasome subunit beta type-6	PSMB6	0	X	19.8228	20.0925	20.1737	#NUM!	20.1892	20.5713	20.6251	#NUM!	0.432195	0.06511	NO
O15145	Actin-related protein 2/3 complex subunit 3	ARPC3	X	X	18.0145	17.4125	17.7771	#NUM!	18.1006	18.5273	17.868	#NUM!	0.430596	0.11233	NO
Q15526	Surfeit locus protein 1	SURF1	0	0	17.1374	17.9698	18.1722	#NUM!	17.6204	18.3964	18.5512	#NUM!	0.429549	0.233711	NO
O95302	Peptidyl-prolyl cis-trans isomerase FKBP9	FKBP9	0	0	20.2834	19.9066	20.9123	#NUM!	20.533	20.6575	21.2002	#NUM!	0.429473	0.180905	NO
P15311	Ezrin	EZR	X	X	17.7933	17.4329	17.6683	#NUM!	17.7122	18.2294	18.2374	#NUM!	0.428127	0.0812703	NO
Q9UBQ6	Exostosin-like 2;Processed exostosin-like 2	EXTL2	0	X	19.5294	20.2955	20.2741	#NUM!	20.5509	20.2888	20.5384	#NUM!	0.426384	0.1188	NO
Q9P2E5	Chondroitin sulfate glucuronyltransferase	CHPF2	X	0	17.3401	17.5312	18.1165	#NUM!	18.0726	17.5428	18.6476	#NUM!	0.425042	0.21346	NO
Q9Y3E0	Vesicle transport protein GOT1B	GOLT1B	#N/A	#N/A	15.5403	17.2632	16.4691	#NUM!	16.8179	16.846	16.8838	#NUM!	0.425028	0.290616	NO
P84090	Enhancer of rudimentary homolog	ERH	X	0	20.0258	20.565	20.4175	#NUM!	21.101	20.5672	20.6151	#NUM!	0.424999	0.100324	NO
P26885	Peptidyl-prolyl cis-trans isomerase FKBP2	FKBP2	0	X	19.6574	20.6647	20.7201	#NUM!	20.6103	21.0394	20.6648	#NUM!	0.424108	0.195667	NO
Q9H857	5-nucleotidase domain-containing protein 2	NT5DC2	0	0	19.6579	19.7836	19.9219	19.2056	20.2961	20.123	20.2113	19.2564	0.422378	0.0431793	NO
Q5BKZ1	DBIRD complex subunit ZNF326	ZNF326	0	0	17.7234	16.9348	15.7044	19.2978	17.5362	#NUM!	17.0101	18.4766	0.418277	0.375102	NO
Q969P0	Immunoglobulin superfamily member 8	IGSF8	X	X	21.4821	22.3702	21.8202	#NUM!	21.9988	22.7202	22.1992	#NUM!	0.415252	0.17811	NO
P67809	Nuclease-sensitive element-binding protein 1	YBX1	0	X	19.6011	20.6244	19.3992	17.6454	20.5977	20.8889	19.3806	#NUM!	0.41418	0.371289	NO
Q9UL25	Ras-related protein Rab-21	RAB21	0	X	18.1258	18.2146	18.1764	#NUM!	18.6707	#NUM!	18.6603	#NUM!	0.414085	0.044817	YES
O75718	Cartilage-associated protein	CRTAP	0	0	21.1203	21.1025	21.8156	#NUM!	21.9382	21.2388	22.1034	#NUM!	0.413986	0.192688	NO
Q03405	Urokinase plasminogen activator surface receptor	PLAUR	0	X	18.7664	#NUM!	18.8266	#NUM!	19.3187	19.6278	19.2012	#NUM!	0.413546	0.0969067	NO
Q9Y5L0	Transportin-3	TNPO3	0	0	16.7939	16.4563	16.105	#NUM!	17.0509	16.5996	16.9364	#NUM!	0.410584	0.114496	NO
P22061	Protein-L-isoaspartate(D-aspartate) O-methyltransferase	PCMT1	0	X	18.6523	18.7959	18.2947	20.8629	18.8518	19.2841	18.8383	20.5051	0.410428	0.095563	NO
Q9Y282	Endoplasmic reticulum-Golgi intermediate compartment protein 3	ERGIC3	X	0	19.8535	20.2433	20.6422	#NUM!	20.4102	20.657	20.9015	#NUM!	0.409885	0.133347	NO
P11021	78 kDa glucose-regulated protein	HSPA5	X	X	24.5434	25.6286	25.8661	20.6663	24.9242	26.0607	26.2812	17.8662	0.409321	0.368513	NO
P05067	Amyloid beta A4 protein;N-APP;Soluble APP-alpha;Soluble APP-beta;C99;Beta-amyloid protein 42;Beta-amyloid protein 40;C83;P3(42);P3(40);C80;Gamma-secretase C-terminal fragment 59;Gamma-secretase C-terminal fragment 57;Gamma-secretase C-terminal fragment 50;C31	APP	0	X	17.6631	18.883	18.8096	#NUM!	18.7789	19.0153	18.7851	#NUM!	0.407862	0.23651	NO
P08579	U2 small nuclear ribonucleoprotein B	SNRPB2	0	0	21.8515	21.5923	21.6518	#NUM!	22.0955	22.0097	22.2123	#NUM!	0.407291	0.051184	NO
Q92692	Nectin-2	PVRL2	0	X	20.339	20.725	21.1368	#NUM!	20.6706	21.2282	21.5234	#NUM!	0.407135	0.188592	NO
Q96RQ1	Endoplasmic reticulum-Golgi intermediate compartment protein 2	ERGIC2	X	0	18.9625	19.403	19.6877	#NUM!	19.8659	19.5702	19.8296	#NUM!	0.404158	0.113091	NO
Q14498	RNA-binding protein 39	RBM39	0	0	20.5191	20.9815	20.9337	16.1174	20.9912	21.3351	21.3127	#NUM!	0.401536	0.0881018	NO
Q5JTV8	Torsin-1A-interacting protein 1	TOR1AIP1	0	0	20.2551	20.3902	20.7383	#NUM!	20.619	20.7017	21.266	#NUM!	0.401004	0.127667	NO
Q9Y487	V-type proton ATPase 116 kDa subunit a isoform 2	ATP6V0A2	0	0	18.0256	18.476	18.2871	16.2274	18.9771	18.7694	18.2448	#NUM!	0.400845	0.131137	NO
O60832	H/ACA ribonucleoprotein complex subunit 4	DKC1	0	0	21.919	23.039	22.1446	18.0144	23.1609	23.1066	22.0357	#NUM!	0.400217	0.320072	NO
Q13247	Serine/arginine-rich splicing factor 6	SRSF6	0	0	20.8276	20.6884	20.8243	17.922	21.3841	21.0128	21.1438	#NUM!	0.400159	0.060599	NO
Q16799	Reticulon-1	RTN1	0	0	21.9642	22.8592	22.466	20.1562	22.7476	23.2562	22.4838	19.7901	0.399429	0.199545	NO
Q9NPE3	H/ACA ribonucleoprotein complex subunit 3	NOP10	0	0	19.2123	19.9154	18.6647	#NUM!	19.4606	19.9126	19.6161	#NUM!	0.398991	0.232576	NO
P84098	60S ribosomal protein L19	RPL19	X	0	21.608	21.4679	21.0005	22.4447	22.0087	21.5016	21.7627	21.836	0.398847	0.119997	NO
Q9UBV2	Protein sel-1 homolog 1	SEL1L	0	0	20.0931	20.4551	20.8696	#NUM!	20.6783	20.8717	21.0639	#NUM!	0.398679	0.130506	NO
P30044	Peroxiredoxin-5, mitochondrial	PRDX5	0	X	18.5864	19.1476	19.0239	#NUM!	19.2428	19.4249	19.2821	#NUM!	0.397304	0.0883063	NO
Q9UBS4	DnaJ homolog subfamily B member 11	DNAJB11	X	0	21.1169	21.6609	21.7435	#NUM!	21.8891	21.968	21.8524	#NUM!	0.396101	0.100359	NO
P01111	GTPase NRas	NRAS	X	X	19.1079	18.8777	18.9274	#NUM!	19.5455	19.1364	19.419	#NUM!	0.395933	0.0709585	NO
Q04837	Single-stranded DNA-binding protein, mitochondrial	SSBP1	0	X	19.3624	20.4989	19.9501	#NUM!	20.3752	20.35	20.2712	18.7293	0.395006	0.192675	NO
P68032;P63267;P68133;P62736	Actin, alpha cardiac muscle 1;Actin, gamma-enteric smooth muscle;Actin, alpha skeletal muscle;Actin, aortic smooth muscle	ACTC1;ACTG2;ACTA1;ACTA2	#N/A	#N/A	23.0836	22.9684	23.6321	21.6569	23.6695	23.4579	23.7407	#NUM!	0.394645	0.114885	NO
O43148	mRNA cap guanine-N7 methyltransferase	RNMT	0	0	17.3687	17.4945	17.2511	#NUM!	17.9245	17.9865	17.3865	#NUM!	0.394375	0.103708	NO
Q9P0T7	Transmembrane protein 9	TMEM9	0	0	19.5855	19.3308	19.5633	#NUM!	19.7339	20.1592	19.7691	#NUM!	0.394205	0.0803536	NO
Q9Y274	Type 2 lactosamine alpha-2,3-sialyltransferase	ST3GAL6	0	X	16.8612	16.9117	17.929	#NUM!	17.3554	17.5155	18.0105	#NUM!	0.393174	0.250292	NO
P00558	Phosphoglycerate kinase 1	PGK1	X	X	19.4184	19.5135	19.6325	#NUM!	19.9422	19.7795	20.0217	#NUM!	0.393014	0.057167	NO
Q7KZN9	Cytochrome c oxidase assembly protein COX15 homolog	COX15	0	0	18.9816	19.804	19.1504	#NUM!	19.6715	19.9606	19.4774	#NUM!	0.391149	0.163939	NO
Q8NFF5	FAD synthase;Molybdenum cofactor biosynthesis protein-like region;FAD synthase region	FLAD1	0	0	17.2342	17.1018	16.8357	#NUM!	17.4948	17.3438	17.5044	#NUM!	0.390477	0.0696373	NO
Q14108	Lysosome membrane protein 2	SCARB2	X	X	21.9606	22.8033	22.6706	#NUM!	22.9049	22.9588	22.742	#NUM!	0.390413	0.151408	NO
Q9P258	Protein RCC2	RCC2	X	0	19.0714	18.6927	18.7258	16.9916	19.6972	18.9263	19.0346	#NUM!	0.389382	0.152427	NO
O00754	Lysosomal alpha-mannosidase;Lysosomal alpha-mannosidase A peptide;Lysosomal alpha-mannosidase B peptide;Lysosomal alpha-mannosidase C peptide;Lysosomal alpha-mannosidase D peptide;Lysosomal alpha-mannosidase E peptide	MAN2B1	0	X	17.8908	18.7467	19.0945	#NUM!	19.1841	18.8617	18.8474	#NUM!	0.387087	0.236572	NO
Q96A33	Coiled-coil domain-containing protein 47	CCDC47	X	0	20.9802	21.4341	21.538	#NUM!	21.6083	21.7453	21.7599	#NUM!	0.387078	0.0948977	NO
Q99442	Translocation protein SEC62	SEC62	X	0	19.8632	20.0025	19.9973	#NUM!	20.3832	20.1462	20.4907	#NUM!	0.385725	0.0663759	NO
Q15155	Nodal modulator 1	NOMO1	X	0	20.5836	20.1594	#NUM!	#NUM!	19.9818	20.9891	20.1121	#NUM!	0.38167	0.354388	NO
P36551	Oxygen-dependent coproporphyrinogen-III oxidase, mitochondrial	CPOX	0	0	17.1242	17.6484	17.8374	#NUM!	18.0024	17.8016	17.9504	#NUM!	0.381432	0.125826	NO
Q96AQ6	Pre-B-cell leukemia transcription factor-interacting protein 1	PBXIP1	0	0	17.5221	18.4137	18.3552	#NUM!	18.4326	18.2938	18.7064	#NUM!	0.380627	0.194009	NO
P61586	Transforming protein RhoA	RHOA	#N/A	#N/A	18.6999	18.7717	18.3933	#NUM!	19.4359	19.0894	18.4801	#NUM!	0.380196	0.186607	NO
Q4G148	Glucoside xylosyltransferase 1	GXYLT1	0	0	17.1494	17.4032	18.3674	#NUM!	17.8656	17.642	18.5453	#NUM!	0.377608	0.315512	NO
Q08945	FACT complex subunit SSRP1	SSRP1	0	0	19.9119	19.588	19.4696	15.1146	20.0612	20.173	19.8666	#NUM!	0.377148	0.0924979	NO
Q6P2Q9	Pre-mRNA-processing-splicing factor 8	PRPF8	X	0	19.8835	19.9506	20.5121	15.1043	20.6914	20.3809	20.405	17.1018	0.37701	0.130509	NO
Q66PJ3	ADP-ribosylation factor-like protein 6-interacting protein 4	ARL6IP4	0	0	18.3029	18.1389	17.7377	#NUM!	18.4119	19.0122	17.8834	#NUM!	0.375973	0.243176	NO
Q99808	Equilibrative nucleoside transporter 1	SLC29A1	X	0	23.0001	22.5124	22.209	#NUM!	23.3081	23.2755	22.2647	#NUM!	0.375619	0.280941	NO
Q9NY12	H/ACA ribonucleoprotein complex subunit 1	GAR1	0	0	20.7387	20.8033	20.511	#NUM!	21.2337	20.9282	21.0175	#NUM!	0.375446	0.0785042	NO
Q6P4E1	Protein CASC4	CASC4	0	0	19.5988	20.5435	20.3609	#NUM!	20.5386	20.6185	20.4684	#NUM!	0.374123	0.185106	NO
O14979	Heterogeneous nuclear ribonucleoprotein D-like	HNRNPDL	0	X	18.7999	18.8018	18.7002	#NUM!	19.3337	19.0539	19.0337	#NUM!	0.373174	0.0708589	NO
Q9H307	Pinin	PNN	X	0	21.4336	21.3598	21.4388	#NUM!	22.0212	21.6177	21.7112	#NUM!	0.372611	0.0794744	NO
Q96DD7	Protein shisa-4	SHISA4	0	0	17.6148	18.1854	18.0097	#NUM!	17.6443	18.6741	18.6053	#NUM!	0.371276	0.253575	NO
P49189	4-trimethylaminobutyraldehyde dehydrogenase	ALDH9A1	0	X	17.4949	17.4579	17.3903	#NUM!	18.2655	17.6121	17.5787	#NUM!	0.371082	0.13785	NO
P62834	Ras-related protein Rap-1b;Ras-related protein Rap-1A;Ras-related protein Rap-1b-like protein	RAP1B;RAP1A	X	X	20.1727	19.752	20.1203	#NUM!	20.7083	20.0878	20.3598	#NUM!	0.370318	0.13677	NO
P49590	Probable histidine--tRNA ligase, mitochondrial	HARS2	0	0	18.6482	19.1669	18.7476	17.5934	19.4324	19.3901	18.8488	#NUM!	0.369505	0.154087	NO
Q93050	V-type proton ATPase 116 kDa subunit a isoform 1	ATP6V0A1	0	X	18.8322	19.3273	19.211	18.9682	19.7379	19.3954	19.3431	18.8836	0.368628	0.119021	NO
Q8NHP8	Putative phospholipase B-like 2;Putative phospholipase B-like 2 32 kDa form;Putative phospholipase B-like 2 45 kDa form	PLBD2	#N/A	#N/A	17.1627	18.2458	17.849	#NUM!	18.4628	#NUM!	17.794	#NUM!	0.368025	0.255765	NO
P05556	Integrin beta-1	ITGB1	X	X	24.3522	24.5826	24.7589	12.8876	24.792	25.0593	24.945	#NUM!	0.36754	0.0903025	NO
P48643	T-complex protein 1 subunit epsilon	CCT5	0	X	19.174	19.5089	20.5871	15.7739	20.5632	19.3868	20.4175	15.4125	0.365833	0.405728	NO
P06280	Alpha-galactosidase A	GLA	0	X	17.9069	18.668	19.2905	#NUM!	19.0089	19.1154	18.8353	#NUM!	0.364728	0.290567	NO
P49419	Alpha-aminoadipic semialdehyde dehydrogenase	ALDH7A1	0	X	17.1265	17.9345	17.9828	#NUM!	17.8164	18.2404	18.0805	#NUM!	0.364505	0.204853	NO
Q9BWP8	Collectin-11	COLEC11	0	0	18.3068	17.6226	18.2563	#NUM!	18.6822	17.7789	18.8173	#NUM!	0.364233	0.278954	NO
A6NCS6	Uncharacterized protein C2orf72	C2orf72	0	0	18.3093	17.9869	18.3701	#NUM!	18.5784	18.7778	18.4015	#NUM!	0.363836	0.10352	NO
Q9NQC3	Reticulon-4	RTN4	0	X	22.0854	22.7855	22.3638	#NUM!	22.8262	22.9485	22.5507	#NUM!	0.363577	0.151847	NO
Q15287	RNA-binding protein with serine-rich domain 1	RNPS1	0	0	19.716	19.8189	19.7469	#NUM!	20.0301	20.1258	20.2109	#NUM!	0.361647	0.0664825	NO
O15258	Protein RER1	RER1	0	0	20.2732	20.7561	20.6151	#NUM!	20.9009	21.0819	20.7424	#NUM!	0.360265	0.113743	NO
P26583	High mobility group protein B2	HMGB2	0	0	19.5687	19.5704	18.75	#NUM!	19.716	19.7071	19.5465	#NUM!	0.360156	0.189175	NO
P62820	Ras-related protein Rab-1A	RAB1A	0	X	21.2004	21.394	21.529	#NUM!	21.8743	21.5329	21.795	#NUM!	0.359578	0.0961747	NO
Q06323	Proteasome activator complex subunit 1	PSME1	0	X	17.2921	17.8006	#NUM!	#NUM!	17.994	18.1484	17.9472	#NUM!	0.359399	0.13226	NO
Q9BUQ8	Probable ATP-dependent RNA helicase DDX23	DDX23	0	X	20.126	20.0863	20.4547	#NUM!	20.3744	20.5306	20.8368	#NUM!	0.358277	0.118763	NO
P00505	Aspartate aminotransferase, mitochondrial	GOT2	0	X	21.7056	22.7263	22.9362	#NUM!	22.655	22.9939	22.7932	#NUM!	0.35798	0.286136	NO
Q13561	Dynactin subunit 2	DCTN2	X	X	17.4384	17.7582	17.5875	#NUM!	17.9385	18.0045	17.9106	#NUM!	0.35651	0.0799033	NO
P84085	ADP-ribosylation factor 5	ARF5	0	X	19.3208	19.4034	#NUM!	#NUM!	19.8302	19.9638	19.2599	#NUM!	0.356075	0.148186	NO
Q86X52	Chondroitin sulfate synthase 1	CHSY1	X	0	18.6606	18.5213	19.1717	#NUM!	19.0599	18.726	19.633	#NUM!	0.355092	0.237894	NO
Q9BXP2	Solute carrier family 12 member 9	SLC12A9	X	X	18.1523	18.3496	18.3806	#NUM!	18.7723	18.7685	18.4054	#NUM!	0.354576	0.100488	NO
Q9Y2G5	GDP-fucose protein O-fucosyltransferase 2	POFUT2	0	0	17.9407	18.4501	18.9349	#NUM!	18.432	18.7871	19.1693	#NUM!	0.354231	0.261522	NO
P07686	Beta-hexosaminidase subunit beta;Beta-hexosaminidase subunit beta chain B;Beta-hexosaminidase subunit beta chain A	HEXB	X	X	19.0424	19.9337	20.2841	#NUM!	20.097	19.9583	20.2669	#NUM!	0.353987	0.280945	NO
Q969X5	Endoplasmic reticulum-Golgi intermediate compartment protein 1	ERGIC1	X	0	19.5373	19.5459	20.1131	#NUM!	19.7099	20.2575	20.2905	#NUM!	0.353883	0.187456	NO
Q13185	Chromobox protein homolog 3	CBX3	0	0	18.7139	18.4954	18.453	#NUM!	19.1491	18.5661	19.0073	#NUM!	0.353391	0.132394	NO
Q9H0U3	Magnesium transporter protein 1	MAGT1	X	0	19.3931	19.0667	20.2706	#NUM!	19.5939	20.1065	20.0878	#NUM!	0.352581	0.296387	NO
Q8IV08	Phospholipase D3	PLD3	0	X	20.6343	21.4278	21.8646	#NUM!	21.6634	21.5406	21.779	#NUM!	0.352105	0.271969	NO
Q15019	Septin-2	SEPT2	0	X	19.174	18.9419	18.9842	#NUM!	19.3492	19.4778	19.3283	#NUM!	0.351731	0.0776737	NO
Q9HD45	Transmembrane 9 superfamily member 3	TM9SF3	0	0	20.2521	20.5191	21.2507	16.2456	20.6141	20.8312	21.6306	15.7754	0.351345	0.324734	NO
Q96AE4	Far upstream element-binding protein 1	FUBP1	0	0	18.7826	18.4212	18.226	#NUM!	18.8869	19.058	18.5386	#NUM!	0.351241	0.15588	NO
P15121	Aldose reductase	AKR1B1	0	X	17.6775	18.2241	18.0908	#NUM!	18.762	18.3678	17.9099	#NUM!	0.349126	0.216257	NO
Q96JJ7	Protein disulfide-isomerase TMX3	TMX3	0	0	19.1195	19.2545	19.6903	#NUM!	19.7381	19.4688	19.9037	#NUM!	0.348781	0.151371	NO
P25205	DNA replication licensing factor MCM3	MCM3	X	0	18.6199	17.6446	17.6774	#NUM!	18.6758	17.9787	18.326	#NUM!	0.346186	0.288956	NO
Q96IZ7	Serine/Arginine-related protein 53	RSRC1	0	0	#NUM!	19.4987	19.3257	#NUM!	19.4824	19.8366	19.8111	#NUM!	0.344908	0.104554	NO
Q8N0U8	Vitamin K epoxide reductase complex subunit 1-like protein 1	VKORC1L1	0	0	17.5897	17.7199	18.0198	#NUM!	18.2191	18.1846	17.9593	#NUM!	0.344549	0.114555	NO
P60981	Destrin	DSTN	0	X	17.7682	18.0082	17.8736	18.2389	18.4372	#NUM!	18.0224	17.3679	0.343358	0.108679	NO
Q86U42	Polyadenylate-binding protein 2	PABPN1	0	0	18.6276	18.1677	18.4913	#NUM!	18.7317	18.635	18.9473	#NUM!	0.342464	0.124495	NO
Q9NYF8	Bcl-2-associated transcription factor 1	BCLAF1	0	0	20.6985	20.3682	20.1183	#NUM!	21.016	20.6855	20.5099	#NUM!	0.342137	0.166182	NO
Q9H813	Transmembrane protein 206	TMEM206	0	0	20.3793	20.3525	20.6635	#NUM!	20.6987	20.7499	20.9696	#NUM!	0.340959	0.106249	NO
Q9HCK4	Roundabout homolog 2	ROBO2	#N/A	#N/A	17.5213	18.037	#NUM!	#NUM!	17.6812	18.6208	18.2128	#NUM!	0.339096	0.244417	NO
Q8WXA9	Splicing regulatory glutamine/lysine-rich protein 1	SREK1	0	0	20.309	20.4275	20.2789	#NUM!	20.7007	20.9139	20.4149	#NUM!	0.338069	0.12077	NO
O75473	Leucine-rich repeat-containing G-protein coupled receptor 5	LGR5	0	0	17.4476	16.8406	17.1786	#NUM!	17.7505	17.1543	17.5745	#NUM!	0.337528	0.191283	NO
P68036;A0A1B0GUS4	Ubiquitin-conjugating enzyme E2 L3	UBE2L3	0	X	17.2512	16.8125	16.8326	#NUM!	17.097	17.5669	17.2399	#NUM!	0.335829	0.154675	NO
O00746	Nucleoside diphosphate kinase, mitochondrial	NME4	0	0	21.5786	22.0516	22.5782	#NUM!	22.0143	22.6574	22.5386	#NUM!	0.333946	0.281436	NO
P00492	Hypoxanthine-guanine phosphoribosyltransferase	HPRT1	0	X	17.0199	17.4813	16.9867	#NUM!	17.3692	17.4419	17.6747	#NUM!	0.332656	0.147326	NO
P50895	Basal cell adhesion molecule	BCAM	0	X	17.6772	#NUM!	17.3604	#NUM!	18.3373	18.8054	18.2051	#NUM!	0.332059	0.49032	NO
O14657	Torsin-1B	TOR1B	0	X	17.3287	17.7143	18.0263	#NUM!	17.7999	17.8509	18.4111	#NUM!	0.330897	0.226194	NO
P35659	Protein DEK	DEK	0	0	19.2059	19.3269	19.1892	#NUM!	19.6348	19.6639	19.4136	#NUM!	0.330109	0.0983189	NO
P39019	40S ribosomal protein S19	RPS19	X	X	16.9257	17.4691	16.8642	#NUM!	17.4628	17.6638	17.1188	#NUM!	0.328791	0.202165	NO
P49641	Alpha-mannosidase 2x	MAN2A2	0	0	16.8659	17.4911	17.6376	#NUM!	17.2281	17.6575	18.0947	#NUM!	0.328537	0.284035	NO
Q9HAV0	Guanine nucleotide-binding protein subunit beta-4	GNB4	0	X	17.4983	17.5732	18.1159	#NUM!	18.3434	18.0207	17.8088	#NUM!	0.328496	0.20211	NO
Q9BVK6	Transmembrane emp24 domain-containing protein 9	TMED9	0	X	20.0485	20.6601	20.9285	#NUM!	20.6114	20.8372	21.1727	#NUM!	0.328071	0.252468	NO
O43909	Exostosin-like 3	EXTL3	0	0	18.971	19.15	19.712	#NUM!	19.417	19.4166	19.9829	#NUM!	0.327808	0.239828	NO
O96005	Cleft lip and palate transmembrane protein 1	CLPTM1	X	0	19.8832	19.527	20.8837	15.7654	20.4524	19.8845	20.9372	#NUM!	0.32675	0.416861	NO
Q8NBI6	Xyloside xylosyltransferase 1	XXYLT1	0	0	18.0119	18.9455	18.7385	#NUM!	18.5486	18.8766	19.2452	#NUM!	0.324802	0.291752	NO
O75955	Flotillin-1	FLOT1	X	X	18.7118	18.8195	18.5491	19.6582	19.5336	18.952	18.5674	19.739	0.324174	0.244114	NO
Q68CQ7	Glycosyltransferase 8 domain-containing protein 1	GLT8D1	X	0	17.3531	17.7496	18.3701	#NUM!	17.7427	#NUM!	18.8049	#NUM!	0.324057	0.373231	NO
Q96AG4	Leucine-rich repeat-containing protein 59	LRRC59	X	0	22.687	23.1914	22.8246	#NUM!	23.1121	23.4709	23.0913	#NUM!	0.323732	0.16467	NO
P00338	L-lactate dehydrogenase A chain	LDHA	X	X	19.6829	19.7409	20.2993	17.2868	19.8599	20.2109	20.6232	#NUM!	0.32363	0.248148	NO
O60831	PRA1 family protein 2	PRAF2	0	0	16.4175	17.625	16.9725	#NUM!	17.2453	17.3894	17.3478	#NUM!	0.322443	0.298732	NO
P60174	Triosephosphate isomerase	TPI1	0	X	18.2513	18.4669	18.7219	#NUM!	18.3938	19.2366	18.7667	#NUM!	0.319009	0.240258	NO
P11717	Cation-independent mannose-6-phosphate receptor	IGF2R	X	X	20.7043	20.9969	21.1105	#NUM!	21.4003	21.2226	21.1436	#NUM!	0.318284	0.135693	NO
Q9HC07	Transmembrane protein 165	TMEM165	0	0	19.9501	20.5319	20.4334	#NUM!	20.7467	20.502	20.6213	#NUM!	0.318232	0.170153	NO
P47756	F-actin-capping protein subunit beta	CAPZB	X	X	17.6197	18.092	18.2051	#NUM!	18.8134	17.823	18.2336	#NUM!	0.317713	0.294205	NO
O14967	Calmegin	CLGN	0	0	17.1593	18.2031	17.7551	#NUM!	18.1496	18.0677	17.8506	#NUM!	0.31681	0.274929	NO
O00154	Cytosolic acyl coenzyme A thioester hydrolase	ACOT7	0	X	19.438	18.2627	18.4531	19.3323	18.7933	19.0748	19.236	18.9891	0.316708	0.336745	NO
Q9HBR0	Putative sodium-coupled neutral amino acid transporter 10	SLC38A10	0	0	19.8232	20.096	20.2443	#NUM!	20.5977	20.2474	20.2668	#NUM!	0.316134	0.154233	NO
P29966	Myristoylated alanine-rich C-kinase substrate	MARCKS	0	X	19.9077	20.1341	19.6787	#NUM!	20.4197	20.3341	19.9123	#NUM!	0.315196	0.182689	NO
O75976	Carboxypeptidase D	CPD	X	X	19.6583	19.6933	20.778	16.5143	20.0343	20.7876	20.251	#NUM!	0.314435	0.37603	NO
Q8IXB1	DnaJ homolog subfamily C member 10	DNAJC10	X	0	18.7523	18.9135	19.3078	16.4804	19.3337	18.9344	19.6398	#NUM!	0.311449	0.236087	NO
Q92922	SWI/SNF complex subunit SMARCC1	SMARCC1	0	0	19.5593	18.7771	19.1858	#NUM!	19.5176	18.9606	19.9774	17.2643	0.31113	0.331484	NO
Q13637	Ras-related protein Rab-32	RAB32	X	0	18.004	17.6942	17.6023	17.9605	18.1639	17.9491	18.119	#NUM!	0.310493	0.141367	NO
P11216	Glycogen phosphorylase, brain form	PYGB	#N/A	#N/A	17.7038	17.264	17.559	#NUM!	#NUM!	17.7762	17.8371	#NUM!	0.308937	0.138989	NO
P09012	U1 small nuclear ribonucleoprotein A	SNRPA	0	0	20.8402	21.555	20.9314	#NUM!	21.3266	21.8454	21.0813	#NUM!	0.308906	0.2888	NO
Q14697	Neutral alpha-glucosidase AB	GANAB	X	X	21.9246	22.1143	22.5918	#NUM!	22.4247	22.3622	22.7695	#NUM!	0.308552	0.216662	NO
Q14203	Dynactin subunit 1	DCTN1	X	0	19.773	19.4629	19.0887	20.1179	19.795	#NUM!	19.9513	19.1577	0.308262	0.218758	NO
P62995	Transformer-2 protein homolog beta	TRA2B	0	0	18.6976	18.7306	18.9815	#NUM!	19.2219	18.8707	19.241	#NUM!	0.307962	0.151894	NO
Q9NRB3	Carbohydrate sulfotransferase 12	CHST12	X	0	18.315	18.1714	19.2469	#NUM!	18.3591	18.6888	19.6087	#NUM!	0.30775	0.440691	NO
P61009	Signal peptidase complex subunit 3	SPCS3	0	0	19.7428	19.9654	20.3254	18.07	20.4235	19.9721	20.5587	#NUM!	0.306893	0.227548	NO
Q15084	Protein disulfide-isomerase A6	PDIA6	0	X	20.5187	21.1793	21.287	#NUM!	21.2421	21.1931	21.4695	#NUM!	0.306556	0.236124	NO
Q1KMD3	Heterogeneous nuclear ribonucleoprotein U-like protein 2	HNRNPUL2	X	0	19.0738	18.7755	19.5694	17.5513	19.4247	19.212	19.7009	17.1862	0.306322	0.251032	NO
P51148	Ras-related protein Rab-5C	RAB5C	0	X	21.7158	21.7473	21.7994	#NUM!	22.2183	22.1091	21.8506	#NUM!	0.305115	0.132577	NO
Q9Y388	RNA-binding motif protein, X-linked 2	RBMX2	0	0	18.6832	18.7626	18.9882	#NUM!	19.18	19.003	19.1663	#NUM!	0.305075	0.130527	NO
P04062	Glucosylceramidase	GBA	0	X	21.0002	21.6128	21.5765	#NUM!	21.8043	21.6584	21.6407	#NUM!	0.304622	0.196701	NO
P18669	Phosphoglycerate mutase 1	PGAM1	#N/A	#N/A	18.2873	18.4538	18.7771	#NUM!	18.6573	18.827	18.9426	#NUM!	0.302878	0.168958	NO
P42126	Enoyl-CoA delta isomerase 1, mitochondrial	ECI1	0	X	17.1967	18.3997	18.1469	#NUM!	18.4061	18.3235	17.922	#NUM!	0.302747	0.364918	NO
Q14114	Low-density lipoprotein receptor-related protein 8	LRP8	X	0	16.9034	17.6802	17.3463	#NUM!	17.9124	17.3621	17.5632	#NUM!	0.30265	0.260916	NO
Q99848	Probable rRNA-processing protein EBP2	EBNA1BP2	0	0	17.1984	16.7352	16.635	#NUM!	16.9654	17.4149	17.0922	#NUM!	0.301306	0.212791	NO
O76024	Wolframin	WFS1	0	0	16.8298	16.8675	16.8164	#NUM!	17.1539	#NUM!	17.3564	#NUM!	0.30088	0.148328	NO
Q01130	Serine/arginine-rich splicing factor 2	SRSF2	0	X	18.4091	18.9782	18.4692	#NUM!	19.0725	19.2805	18.4058	#NUM!	0.300795	0.302236	NO
Q9UGI8	Testin	TES	0	0	17.6471	17.674	#NUM!	#NUM!	17.899	18.2684	17.7581	#NUM!	0.300599	0.162762	NO
Q9UKM7	Endoplasmic reticulum mannosyl-oligosaccharide 1,2-alpha-mannosidase	MAN1B1	X	0	17.7442	18.2278	18.5143	#NUM!	18.2251	18.359	18.8039	#NUM!	0.300548	0.271414	NO
Q8NC51	Plasminogen activator inhibitor 1 RNA-binding protein	SERBP1	X	X	21.3438	21.838	21.2672	#NUM!	22.1411	22.0549	21.1531	#NUM!	0.300005	0.341561	NO
Q53GS9	U4/U6.U5 tri-snRNP-associated protein 2	USP39	0	0	17.6593	17.9068	18.2119	#NUM!	18.0173	18.1623	18.4906	#NUM!	0.297397	0.212638	NO
O14776	Transcription elongation regulator 1	TCERG1	0	0	18.1003	17.5823	17.6509	#NUM!	18.2363	17.7328	18.2546	#NUM!	0.296728	0.233573	NO
Q8NBK3	Sulfatase-modifying factor 1	SUMF1	0	0	17.6479	17.7173	18.0421	#NUM!	17.915	18.1032	18.2776	#NUM!	0.296191	0.173539	NO
P06865	Beta-hexosaminidase subunit alpha	HEXA	X	X	17.9753	18.5091	19.2803	#NUM!	18.8986	18.5831	19.1684	#NUM!	0.295121	0.392337	NO
Q9NUM4	Transmembrane protein 106B	TMEM106B	0	X	17.1532	17.4955	18.603	#NUM!	18.3337	17.731	18.071	#NUM!	0.294643	0.436482	NO
O14773	Tripeptidyl-peptidase 1	TPP1	0	X	18.4593	18.6439	19.3755	#NUM!	19.0196	18.8551	19.4843	#NUM!	0.293408	0.329198	NO
Q13217	DnaJ homolog subfamily C member 3	DNAJC3	X	X	18.5977	19.155	19.3575	#NUM!	19.0769	19.1501	19.7626	#NUM!	0.293178	0.30923	NO
P09936	Ubiquitin carboxyl-terminal hydrolase isozyme L1	UCHL1	0	X	19.5927	19.2853	19.4488	#NUM!	19.7464	19.727	19.7259	#NUM!	0.290822	0.137998	NO
P22307	Non-specific lipid-transfer protein	SCP2	X	X	21.0779	21.6649	21.5147	#NUM!	21.5724	21.981	21.5739	#NUM!	0.289945	0.231869	NO
Q9NQW7	Xaa-Pro aminopeptidase 1	XPNPEP1	0	X	16.4779	16.2511	17.0059	#NUM!	16.6755	16.7656	17.1633	#NUM!	0.289839	0.27356	NO
P16401	Histone H1.5	HIST1H1B	0	X	21.7673	20.9078	20.2256	17.6549	22.0392	20.675	21.0529	#NUM!	0.288777	0.531386	NO
P27824	Calnexin	CANX	X	X	21.2377	22.3029	21.9845	16.504	22.5848	22.094	21.7109	16.1576	0.288195	0.394711	NO
P58335	Anthrax toxin receptor 2	ANTXR2	0	0	19.988	19.7995	19.9829	#NUM!	20.3024	20.1503	20.182	#NUM!	0.288102	0.136298	NO
O75787	Renin receptor	ATP6AP2	0	X	17.971	17.8549	18.467	#NUM!	18.1894	18.2834	18.6812	#NUM!	0.287056	0.252301	NO
A6NGN9	IgLON family member 5	IGLON5	0	0	20.7216	21.3938	21.0659	#NUM!	21.2649	21.7833	20.994	#NUM!	0.286971	0.307859	NO
P07339	Cathepsin D;Cathepsin D light chain;Cathepsin D heavy chain	CTSD	0	X	19.9555	20.0129	20.5364	#NUM!	20.6888	20.2718	20.4018	#NUM!	0.285897	0.23764	NO
Q9Y4L1	Hypoxia up-regulated protein 1	HYOU1	X	X	22.3504	22.2376	23.0768	18.0062	22.5978	22.5354	23.3844	16.2335	0.284309	0.379861	NO
P43307	Translocon-associated protein subunit alpha	SSR1	0	0	21.1908	21.7945	21.8217	#NUM!	21.932	21.5386	22.1889	#NUM!	0.284175	0.29186	NO
Q8NBJ5	Procollagen galactosyltransferase 1	COLGALT1	X	0	19.5943	19.5934	20.1845	#NUM!	20.0169	19.6992	20.5077	#NUM!	0.283858	0.316954	NO
Q8TCT9	Minor histocompatibility antigen H13	HM13	X	0	19.9631	20.17	20.7885	#NUM!	20.6795	20.5281	20.5625	#NUM!	0.282854	0.269057	NO
O60476	Mannosyl-oligosaccharide 1,2-alpha-mannosidase IB	MAN1A2	X	X	19.0483	19.3905	19.7985	#NUM!	19.4624	19.7341	19.8872	#NUM!	0.282144	0.268146	NO
Q9UNW1	Multiple inositol polyphosphate phosphatase 1	MINPP1	0	X	19.1971	19.618	20.2521	#NUM!	19.7512	20.049	20.1134	#NUM!	0.282135	0.337351	NO
Q5JWF2	Guanine nucleotide-binding protein G(s) subunit alpha isoforms XLas;Guanine nucleotide-binding protein G(s) subunit alpha isoforms short	GNAS	#N/A	#N/A	22.5442	22.4759	22.6828	18.657	22.9567	22.6631	22.9277	17.6465	0.281502	0.16115	NO
Q8NAT1	Protein O-linked-mannose beta-1,4-N-acetylglucosaminyltransferase 2	POMGNT2	0	0	17.3699	17.4076	18.1254	#NUM!	17.8211	17.5848	18.3386	#NUM!	0.280557	0.344654	NO
O43290	U4/U6.U5 tri-snRNP-associated protein 1	SART1	0	0	19.195	19.3529	19.3442	#NUM!	19.5375	19.6155	19.5794	#NUM!	0.280113	0.138448	NO
O75475	PC4 and SFRS1-interacting protein	PSIP1	0	0	20.0435	20.3169	20.1043	#NUM!	20.3866	20.6841	20.2329	#NUM!	0.279621	0.193215	NO
O15118	Niemann-Pick C1 protein	NPC1	X	X	18.4085	19.5754	19.6919	#NUM!	19.539	19.6569	19.3181	#NUM!	0.27937	0.422443	NO
P61163	Alpha-centractin	ACTR1A	0	X	18.9596	19.3072	19.2016	#NUM!	19.5524	19.4769	19.2749	#NUM!	0.278603	0.177746	NO
Q3YEC7	Rab-like protein 6	RABL6	0	0	17.0374	17.2547	16.8179	#NUM!	17.5911	17.3018	17.0526	#NUM!	0.278527	0.230047	NO
P23381	Tryptophan--tRNA ligase, cytoplasmic;T1-TrpRS;T2-TrpRS	WARS	0	X	15.4392	15.7848	15.1241	#NUM!	15.8287	15.7779	15.5763	#NUM!	0.278301	0.23508	NO
Q13438	Protein OS-9	OS9	0	0	16.9717	17.914	18.2995	#NUM!	17.804	17.9519	18.2634	#NUM!	0.278042	0.420874	NO
Q8NBZ7	UDP-glucuronic acid decarboxylase 1	UXS1	0	X	15.9465	16.6177	16.7618	#NUM!	16.8653	16.4618	16.8329	#NUM!	0.278021	0.30451	NO
O95716	Ras-related protein Rab-3D	RAB3D	0	X	17.4599	17.7956	18.0429	#NUM!	18.1143	#NUM!	18.0693	#NUM!	0.277625	0.211472	NO
Q9H3P7	Golgi resident protein GCP60	ACBD3	X	0	17.6816	17.0402	17.7313	#NUM!	17.9376	17.4077	17.939	#NUM!	0.277055	0.307612	NO
Q92979	Ribosomal RNA small subunit methyltransferase NEP1	EMG1	0	0	16.3179	16.7043	16.6422	#NUM!	17.0297	#NUM!	16.742	#NUM!	0.276987	0.196462	NO
O75165	DnaJ homolog subfamily C member 13	DNAJC13	X	X	16.9634	16.6164	17.104	18.6832	17.1821	#NUM!	17.3518	18.583	0.276541	0.216626	NO
Q7L592	NADH dehydrogenase [ubiquinone] complex I, assembly factor 7	NDUFAF7	0	0	17.2219	17.7958	17.6742	#NUM!	#NUM!	17.354	18.4635	#NUM!	0.276442	0.385788	NO
Q9H1E5	Thioredoxin-related transmembrane protein 4	TMX4	0	0	20.1406	20.2541	20.9896	#NUM!	20.49	20.6891	21.0344	#NUM!	0.276433	0.332064	NO
O75844	CAAX prenyl protease 1 homolog	ZMPSTE24	X	X	17.9357	18.218	18.7743	#NUM!	18.7094	18.3363	18.7101	#NUM!	0.275957	0.301895	NO
P11310	Medium-chain specific acyl-CoA dehydrogenase, mitochondrial	ACADM	0	X	18.6853	18.6578	18.8833	#NUM!	19.293	18.9864	18.7735	#NUM!	0.275497	0.207189	NO
O15126	Secretory carrier-associated membrane protein 1	SCAMP1	0	0	18.8432	19.7726	18.9064	#NUM!	19.7332	19.4202	19.1928	#NUM!	0.274677	0.360255	NO
O15460	Prolyl 4-hydroxylase subunit alpha-2	P4HA2	0	0	18.1699	17.9559	18.7229	#NUM!	18.5034	18.033	19.1361	#NUM!	0.274622	0.406956	NO
Q16181	Septin-7	SEPT7	0	X	19.3499	18.9811	19.0846	#NUM!	19.5255	19.206	19.5063	#NUM!	0.274064	0.0676766	NO
O14656	Torsin-1A	TOR1A	X	X	18.5199	18.4859	19.0464	#NUM!	18.8696	18.5408	19.4618	#NUM!	0.27333	0.35059	NO
Q16531	DNA damage-binding protein 1	DDB1	0	X	17.7909	18.368	18.253	#NUM!	18.2739	18.4314	18.5262	#NUM!	0.273203	0.230531	NO
Q99733	Nucleosome assembly protein 1-like 4	NAP1L4	0	0	18.1701	18.0943	18.4781	#NUM!	18.7742	18.2519	18.5359	#NUM!	0.273153	0.230724	NO
Q96SJ8	Tetraspanin-18	TSPAN18	0	0	20.5924	21.1732	20.9142	#NUM!	20.6607	21.6236	21.2132	#NUM!	0.272571	0.352543	NO
Q6UN15	Pre-mRNA 3-end-processing factor FIP1	FIP1L1	0	0	19.0143	19.3212	19.1661	#NUM!	19.432	19.5285	19.3566	#NUM!	0.271793	0.168869	NO
Q15070	Mitochondrial inner membrane protein OXA1L	OXA1L	#N/A	#N/A	18.9488	19.063	18.9401	#NUM!	19.4001	19.3657	19.0012	#NUM!	0.271733	0.188612	NO
Q9HDC9	Adipocyte plasma membrane-associated protein	APMAP	X	X	20.3116	20.6144	21.1471	#NUM!	20.6894	20.8299	21.3621	#NUM!	0.269423	0.351688	NO
Q16352	Alpha-internexin	INA	0	0	19.2351	19.4933	19.6535	19.6307	19.6101	19.4531	20.1254	19.3862	0.268962	0.277649	NO
Q9NYP7	Elongation of very long chain fatty acids protein 5	ELOVL5	X	0	18.6256	17.7817	18.0882	#NUM!	18.632	17.9289	18.7363	#NUM!	0.267211	0.386292	NO
P35637	RNA-binding protein FUS	FUS	0	0	19.5175	19.9218	19.2874	#NUM!	20.0301	19.9542	19.5426	#NUM!	0.266772	0.283678	NO
Q9UHX1	Poly(U)-binding-splicing factor PUF60	PUF60	0	0	20.4738	21.0473	20.9879	#NUM!	20.8927	21.3119	21.1021	#NUM!	0.265894	0.266348	NO
Q96J42	Thioredoxin domain-containing protein 15	TXNDC15	0	0	18.1287	18.1449	18.8599	#NUM!	18.5545	18.4889	18.8876	#NUM!	0.265829	0.314149	NO
Q8TAD8	Smad nuclear-interacting protein 1	SNIP1	0	0	17.8397	17.1711	17.3065	#NUM!	17.7452	17.308	18.0594	#NUM!	0.265132	0.340703	NO
Q9NWS8	Required for meiotic nuclear division protein 1 homolog	RMND1	0	0	18.2718	18.5632	18.796	#NUM!	18.5496	18.7485	19.1256	#NUM!	0.264238	0.276673	NO
Q8NBM8	Prenylcysteine oxidase-like	PCYOX1L	X	0	18.8996	19.3543	19.5485	#NUM!	19.4937	19.482	19.6192	#NUM!	0.264181	0.250349	NO
Q96ER9	Coiled-coil domain-containing protein 51	CCDC51	0	0	17.8419	18.3745	18.0617	#NUM!	18.5281	18.2612	18.2787	#NUM!	0.263297	0.234576	NO
O43684	Mitotic checkpoint protein BUB3	BUB3	0	0	19.9286	19.1519	19.7403	#NUM!	20.1428	19.8993	19.5674	16.2077	0.262926	0.334253	NO
P43487	Ran-specific GTPase-activating protein	RANBP1	0	0	18.7171	18.4572	18.0409	#NUM!	18.6677	18.7018	18.6336	#NUM!	0.262645	0.253455	NO
P62304	Small nuclear ribonucleoprotein E	SNRPE	0	X	20.6701	20.5085	21.4313	#NUM!	21.405	20.9717	21.021	#NUM!	0.262578	0.36075	NO
Q9UKV3	Apoptotic chromatin condensation inducer in the nucleus	ACIN1	0	0	19.5751	19.66	19.5404	#NUM!	19.894	19.6971	19.969	#NUM!	0.261536	0.176797	NO
O14828	Secretory carrier-associated membrane protein 3	SCAMP3	0	X	19.7469	20.2987	19.9343	#NUM!	20.201	20.5165	20.0466	#NUM!	0.261374	0.268932	NO
Q9C0C4	Semaphorin-4C	SEMA4C	X	0	17.5645	18.2674	17.7134	#NUM!	18.141	18.1168	18.07	#NUM!	0.260801	0.271569	NO
P04075	Fructose-bisphosphate aldolase A	ALDOA	X	X	19.6066	19.6403	19.6221	#NUM!	19.8035	19.9375	19.9095	#NUM!	0.26048	0.160676	NO
P49721	Proteasome subunit beta type-2	PSMB2	X	X	17.9287	18.0568	18.2403	#NUM!	18.5754	18.1704	18.2607	#NUM!	0.260205	0.220062	NO
P49257	Protein ERGIC-53	LMAN1	X	X	19.3909	20.0282	20.2328	#NUM!	20.0434	19.9238	20.4647	#NUM!	0.260014	0.352772	NO
Q15223	Nectin-1	PVRL1	X	0	21.4621	21.0755	20.5309	#NUM!	21.2164	21.7266	20.905	#NUM!	0.259818	0.40522	NO
P61011	Signal recognition particle 54 kDa protein	SRP54	0	0	17.2219	16.9689	17.1272	#NUM!	17.2728	#NUM!	17.521	#NUM!	0.259013	0.191174	NO
Q13445	Transmembrane emp24 domain-containing protein 1	TMED1	0	0	19.3619	19.5747	20.2137	#NUM!	19.9117	19.9462	20.0641	#NUM!	0.257235	0.319182	NO
P63162;P14678	Small nuclear ribonucleoprotein-associated protein N;Small nuclear ribonucleoprotein-associated proteins B and B	SNRPN;SNRPB	0	0	21.7973	21.9337	22.5429	#NUM!	22.4236	22.2002	22.4191	#NUM!	0.256325	0.302986	NO
P11047	Laminin subunit gamma-1	LAMC1	0	X	20.3702	20.4678	21.2929	#NUM!	20.8946	20.4957	21.5093	#NUM!	0.256237	0.455713	NO
O43707	Alpha-actinin-4	ACTN4	0	X	18.8983	18.8392	18.9259	#NUM!	19.4384	19.1027	18.8873	#NUM!	0.25501	0.236439	NO
Q9Y320	Thioredoxin-related transmembrane protein 2	TMX2	0	0	16.6957	17.317	17.94	#NUM!	17.261	#NUM!	17.9881	#NUM!	0.253924	0.462732	NO
P61604	10 kDa heat shock protein, mitochondrial	HSPE1	X	X	20.4569	20.7984	20.6545	#NUM!	20.7516	21.1633	20.7547	#NUM!	0.253285	0.244603	NO
P46977	Dolichyl-diphosphooligosaccharide--protein glycosyltransferase subunit STT3A	STT3A	X	0	22.1129	22.3729	22.7296	19.5481	22.6419	22.3631	22.9694	17.779	0.252996	0.317697	NO
Q9NYU2	UDP-glucose:glycoprotein glucosyltransferase 1	UGGT1	0	X	19.954	20.2182	20.6114	#NUM!	20.4737	20.2825	20.7856	#NUM!	0.252717	0.309389	NO
P78310	Coxsackievirus and adenovirus receptor	CXADR	0	0	21.4646	21.8203	21.7033	#NUM!	21.7441	22.1919	21.8103	#NUM!	0.252717	0.250291	NO
Q13797	Integrin alpha-9	ITGA9	0	0	19.7832	19.6613	19.8055	#NUM!	19.8722	20.1641	19.9683	#NUM!	0.251555	0.196694	NO
P05455	Lupus La protein	SSB	0	0	18.0689	17.9829	17.5921	#NUM!	18.2341	18.4728	17.6872	#NUM!	0.250105	0.345755	NO
Q14247	Src substrate cortactin	CTTN	0	X	17.5066	16.9472	17.3353	#NUM!	17.4203	17.6531	17.4657	#NUM!	0.250041	0.259815	NO
P26368	Splicing factor U2AF 65 kDa subunit	U2AF2	0	0	21.1151	21.3565	21.3982	#NUM!	21.3017	21.5857	21.7282	#NUM!	0.248608	0.240202	NO
P05091	Aldehyde dehydrogenase, mitochondrial	ALDH2	0	X	21.0597	21.5034	21.3563	#NUM!	21.3565	21.7147	21.5937	#NUM!	0.248455	0.252052	NO
Q52LJ0	Protein FAM98B	FAM98B	0	0	20.5511	21.0653	#NUM!	#NUM!	20.8894	20.3576	20.4165	#NUM!	0.248422	0.559664	NO
Q495W5	Alpha-(1,3)-fucosyltransferase 11	FUT11	0	X	17.1425	17.5387	18.1984	#NUM!	17.6448	17.6891	18.2862	#NUM!	0.246861	0.436434	NO
P29692	Elongation factor 1-delta	EEF1D	0	0	19.7952	19.2555	19.3915	17.0256	19.8967	19.6111	19.6748	#NUM!	0.246777	0.268705	NO
P04181	Ornithine aminotransferase, mitochondrial;Ornithine aminotransferase, hepatic form;Ornithine aminotransferase, renal form	OAT	0	0	20.6346	21.5636	21.6957	#NUM!	20.9772	21.955	21.7016	#NUM!	0.246638	0.493661	NO
Q13435	Splicing factor 3B subunit 2	SF3B2	0	0	19.5244	19.5458	19.422	#NUM!	19.7403	19.6941	19.7952	#NUM!	0.245796	0.18467	NO
P08621	U1 small nuclear ribonucleoprotein 70 kDa	SNRNP70	0	0	22.1448	22.9143	22.3619	#NUM!	22.5808	22.8922	22.6851	#NUM!	0.24575	0.327607	NO
Q3SXM5	Inactive hydroxysteroid dehydrogenase-like protein 1	HSDL1	0	0	17.9306	17.7871	17.809	#NUM!	18.4344	17.804	18.0255	#NUM!	0.245725	0.276071	NO
P31948	Stress-induced-phosphoprotein 1	STIP1	0	0	18.8649	18.8076	18.9482	#NUM!	19.0836	19.3033	18.9691	#NUM!	0.245065	0.212942	NO
P08574	Cytochrome c1, heme protein, mitochondrial	CYC1	X	0	22.0161	22.684	22.3346	#NUM!	22.6467	22.7012	22.4192	#NUM!	0.244087	0.298174	NO
Q9Y2B0	Protein canopy homolog 2	CNPY2	0	0	16.9741	17.7656	17.1363	#NUM!	17.7787	17.4216	17.4078	#NUM!	0.244009	0.352667	NO
Q9Y2R9	28S ribosomal protein S7, mitochondrial	MRPS7	0	0	18.9052	18.7358	18.8748	#NUM!	18.8837	19.1267	19.2348	#NUM!	0.243117	0.222679	NO
P21579	Synaptotagmin-1	SYT1	0	0	19.371	18.6532	18.9426	#NUM!	18.7251	19.227	19.7438	#NUM!	0.243046	0.434637	NO
Q9UBU9	Nuclear RNA export factor 1	NXF1	0	0	17.2882	16.3519	16.572	#NUM!	17.043	16.8422	17.0496	#NUM!	0.240924	0.377325	NO
Q00059	Transcription factor A, mitochondrial	TFAM	0	0	20.4603	21.2452	20.9969	#NUM!	21.0777	21.3737	20.9732	#NUM!	0.240706	0.350216	NO
Q05519	Serine/arginine-rich splicing factor 11	SRSF11	0	0	20.9385	20.9434	21.0139	#NUM!	21.2585	21.271	21.0854	#NUM!	0.239662	0.200701	NO
Q15417	Calponin-3	CNN3	0	0	23.6559	23.3863	23.3376	#NUM!	23.8577	23.7926	23.4477	#NUM!	0.239427	0.263058	NO
P04040	Catalase	CAT	X	X	17.7287	18.0906	17.8794	#NUM!	18.3868	18.1404	17.8873	#NUM!	0.23858	0.279157	NO
P29992	Guanine nucleotide-binding protein subunit alpha-11	GNA11	0	X	18.3285	17.7859	18.4898	#NUM!	18.4629	17.9563	18.9	#NUM!	0.238363	0.430969	NO
Q07666	KH domain-containing, RNA-binding, signal transduction-associated protein 1	KHDRBS1	X	0	21.9526	20.9627	21.0695	#NUM!	21.9741	21.3639	21.3593	18.8349	0.237481	0.456168	NO
Q02790	Peptidyl-prolyl cis-trans isomerase FKBP4;Peptidyl-prolyl cis-trans isomerase FKBP4, N-terminally processed	FKBP4	0	X	20.0721	20.2048	20.3624	#NUM!	20.5345	20.6579	20.1575	#NUM!	0.236859	0.277207	NO
P49755	Transmembrane emp24 domain-containing protein 10	TMED10	0	X	18.6668	19.4771	18.6518	#NUM!	18.9781	19.2739	19.254	#NUM!	0.236747	0.383586	NO
P15260	Interferon gamma receptor 1	IFNGR1	X	0	18.4309	18.6685	18.1352	#NUM!	18.4685	18.8833	18.5921	#NUM!	0.236446	0.299896	NO
O15173	Membrane-associated progesterone receptor component 2	PGRMC2	X	0	18.8377	19.0939	19.3313	#NUM!	19.3695	19.0586	19.5433	#NUM!	0.236147	0.303837	NO
Q9BRK5	45 kDa calcium-binding protein	SDF4	X	X	20.5465	21.0401	21.2778	#NUM!	21.0337	21.1966	21.3422	#NUM!	0.236038	0.333444	NO
Q7Z434	Mitochondrial antiviral-signaling protein	MAVS	0	0	18.0423	18.4218	18.1961	#NUM!	18.6102	18.5665	18.1851	#NUM!	0.233879	0.284546	NO
Q12906	Interleukin enhancer-binding factor 3	ILF3	X	0	19.1442	18.5771	18.8854	#NUM!	19.2398	19.0491	19.0162	#NUM!	0.232793	0.289988	NO
P30101	Protein disulfide-isomerase A3	PDIA3	0	X	23.9354	24.3917	24.8621	14.3961	24.3566	24.708	24.821	#NUM!	0.232139	0.404244	NO
Q99729	Heterogeneous nuclear ribonucleoprotein A/B	HNRNPAB	0	0	19.4993	19.5345	19.3662	#NUM!	19.897	19.514	19.6816	#NUM!	0.23086	0.24902	NO
O75094	Slit homolog 3 protein	SLIT3	0	0	16.4927	16.1249	16.5285	#NUM!	16.4032	16.631	16.8026	#NUM!	0.230235	0.290745	NO
P63000	Ras-related C3 botulinum toxin substrate 1	RAC1	#N/A	#N/A	20.7083	21.125	20.5486	#NUM!	21.4129	21.1363	20.5232	#NUM!	0.230193	0.418848	NO
O15371	Eukaryotic translation initiation factor 3 subunit D	EIF3D	X	0	17.8885	17.6934	17.6616	#NUM!	17.9584	18.0213	17.9525	#NUM!	0.229599	0.22279	NO
Q7L8L6	FAST kinase domain-containing protein 5	FASTKD5	0	0	23.8452	23.9213	23.8979	22.116	23.6739	24.3142	24.3638	#NUM!	0.229197	0.33784	NO
P40926	Malate dehydrogenase, mitochondrial	MDH2	0	X	22.1622	23.0018	23.0045	#NUM!	22.8443	23.1763	22.8351	#NUM!	0.229053	0.410326	NO
Q96FW1	Ubiquitin thioesterase OTUB1	OTUB1	0	X	17.8738	17.5458	17.478	#NUM!	18.0826	17.758	17.7423	#NUM!	0.228438	0.287285	NO
P38159	RNA-binding motif protein, X chromosome;RNA-binding motif protein, X chromosome, N-terminally processed;RNA binding motif protein, X-linked-like-1	RBMX;RBMXL1	X	X	20.4995	20.4751	20.3733	20.004	20.7631	20.7154	20.5544	19.5356	0.228366	0.224968	NO
Q9UMS6	Synaptopodin-2	SYNPO2	0	0	18.0413	17.2427	17.2777	#NUM!	17.7775	17.7726	17.6949	#NUM!	0.227786	0.376452	NO
P49321	Nuclear autoantigenic sperm protein	NASP	0	0	18.742	18.7852	18.5254	#NUM!	18.9614	18.8904	18.884	#NUM!	0.227737	0.231215	NO
Q96G23	Ceramide synthase 2	CERS2	X	0	20.4297	20.5383	20.6859	#NUM!	20.8447	20.2094	21.2829	#NUM!	0.22769	0.429247	NO
P49006	MARCKS-related protein	MARCKSL1	0	X	21.9629	21.1263	20.9206	#NUM!	21.5269	21.6441	21.5213	#NUM!	0.227495	0.430402	NO
Q92485	Acid sphingomyelinase-like phosphodiesterase 3b	SMPDL3B	0	X	17.3865	17.7379	17.5262	#NUM!	#NUM!	18.0309	17.4958	#NUM!	0.227378	0.307321	NO
P39748	Flap endonuclease 1	FEN1	X	0	18.9799	18.5397	18.3793	#NUM!	19.3254	18.698	18.5543	#NUM!	0.226269	0.411521	NO
Q96A72	Protein mago nashi homolog 2;Protein mago nashi homolog	MAGOHB;MAGOH	0	0	17.1566	17.2792	17.3074	#NUM!	17.6434	17.3365	#NUM!	#NUM!	0.226079	0.244279	NO
Q13242	Serine/arginine-rich splicing factor 9	SRSF9	0	0	18.1256	17.6893	17.6488	#NUM!	18.0263	18.221	17.8942	#NUM!	0.225933	0.304941	NO
Q9BQB6	Vitamin K epoxide reductase complex subunit 1	VKORC1	0	0	19.6529	19.5232	20.1113	#NUM!	19.9309	19.8117	20.2219	#NUM!	0.225698	0.338153	NO
Q01518	Adenylyl cyclase-associated protein 1	CAP1	0	X	17.952	18.2514	17.8424	#NUM!	18.5364	18.1607	18.0247	#NUM!	0.225341	0.320482	NO
Q8TB61	Adenosine 3-phospho 5-phosphosulfate transporter 1	SLC35B2	X	0	19.9948	20.2395	20.3293	#NUM!	20.4739	20.3615	20.4002	#NUM!	0.224031	0.250759	NO
O15260	Surfeit locus protein 4	SURF4	0	0	19.6507	19.5725	19.7818	19.576	19.9413	19.5418	20.1936	18.9724	0.223913	0.326556	NO
Q9UIQ6	Leucyl-cystinyl aminopeptidase;Leucyl-cystinyl aminopeptidase, pregnancy serum form	LNPEP	X	0	18.0278	18.6229	18.4875	#NUM!	18.8798	18.3729	18.5566	#NUM!	0.223714	0.358064	NO
Q16777;Q6FI13;Q99878;Q96KK5;Q9BTM1;Q93077;Q7L7L0;P20671;P0C0S8;P04908	Histone H2A type 2-C;Histone H2A type 2-A;Histone H2A type 1-J;Histone H2A type 1-H;Histone H2A.J;Histone H2A type 1-C;Histone H2A type 3;Histone H2A type 1-D;Histone H2A type 1;Histone H2A type 1-B/E	HIST2H2AC;HIST2H2AA3;HIST1H2AJ;HIST1H2AH;H2AFJ;HIST1H2AC;HIST3H2A;HIST1H2AD;HIST1H2AG;HIST1H2AB	#N/A	#N/A	22.4057	21.7997	21.8758	20.8102	22.3625	22.0625	22.3252	20.1615	0.223009	0.340578	NO
O60885	Bromodomain-containing protein 4	BRD4	0	0	18.5062	18.5097	18.621	#NUM!	18.7844	18.8047	18.7156	#NUM!	0.222624	0.224809	NO
O15382	Branched-chain-amino-acid aminotransferase, mitochondrial	BCAT2	0	0	16.756	17.8071	17.5609	#NUM!	17.8748	17.768	17.1476	#NUM!	0.222169	0.497104	NO
P07305	Histone H1.0;Histone H1.0, N-terminally processed	H1F0	0	0	22.1127	22.1462	21.8974	#NUM!	22.648	22.1039	22.0699	#NUM!	0.221806	0.334072	NO
Q9Y5Y0	Feline leukemia virus subgroup C receptor-related protein 1	FLVCR1	0	0	21.6961	21.2587	20.851	#NUM!	21.8094	21.525	21.1318	#NUM!	0.220133	0.438024	NO
Q03252	Lamin-B2	LMNB2	0	0	21.0021	21.1055	21.3774	#NUM!	21.1867	21.3377	21.6178	#NUM!	0.219065	0.309411	NO
Q6UXF1	Transmembrane protein 108	TMEM108	0	0	19.7421	19.9103	19.6757	#NUM!	20.1007	20.1376	19.7469	#NUM!	0.21902	0.287969	NO
Q07955	Serine/arginine-rich splicing factor 1	SRSF1	0	X	21.1901	20.6477	20.6122	#NUM!	21.1388	21.0499	20.9158	#NUM!	0.218182	0.337102	NO
Q9UNM6	26S proteasome non-ATPase regulatory subunit 13	PSMD13	X	X	17.434	17.2334	17.7031	#NUM!	17.686	17.6638	17.6752	#NUM!	0.218138	0.284645	NO
Q8TBP6	Solute carrier family 25 member 40	SLC25A40	0	0	16.855	17.3696	17.0477	16.2359	17.479	17.0991	17.3486	#NUM!	0.218094	0.327428	NO
Q9H488	GDP-fucose protein O-fucosyltransferase 1	POFUT1	X	0	18.5274	18.9669	19.384	#NUM!	18.9583	19.2656	19.3078	#NUM!	0.217788	0.404841	NO
Q6IAA8	Ragulator complex protein LAMTOR1	LAMTOR1	0	X	17.3489	17.8128	#NUM!	#NUM!	18.0503	17.9202	17.4317	#NUM!	0.217411	0.36916	NO
Q15286	Ras-related protein Rab-35	RAB35	0	X	21.218	20.8904	20.9945	#NUM!	21.6268	20.9425	21.1845	#NUM!	0.216931	0.362181	NO
Q7Z7F7	39S ribosomal protein L55, mitochondrial	MRPL55	0	0	17.8286	18.6283	18.4727	#NUM!	18.2508	18.6416	18.687	#NUM!	0.21658	0.416858	NO
P38646	Stress-70 protein, mitochondrial	HSPA9	0	X	22.6475	22.7827	23.6428	18.5037	22.9453	23.953	22.8221	18.7841	0.215786	0.567918	NO
Q13510	Acid ceramidase;Acid ceramidase subunit alpha;Acid ceramidase subunit beta	ASAH1	#N/A	#N/A	17.9452	18.5479	18.4786	#NUM!	18.8601	18.3529	18.4049	#NUM!	0.215392	0.390321	NO
P54219	Chromaffin granule amine transporter	SLC18A1	0	0	#NUM!	19.1805	18.801	#NUM!	19.2827	19.1209	19.4941	#NUM!	0.215026	0.327747	NO
Q9Y512	Sorting and assembly machinery component 50 homolog	SAMM50	0	X	18.4154	17.824	#NUM!	#NUM!	18.586	18.4018	17.8697	#NUM!	0.214967	0.417879	NO
Q9NXX6	Non-structural maintenance of chromosomes element 4 homolog A	NSMCE4A	0	0	#NUM!	17.4749	17.7706	#NUM!	18.2584	18.4737	18.4283	#NUM!	0.21462	0.618525	NO
Q92820	Gamma-glutamyl hydrolase	GGH	0	X	18.46	19.3598	19.418	#NUM!	19.4887	19.0763	19.3116	#NUM!	0.212932	0.468811	NO
Q6P9F7	Volume-regulated anion channel subunit LRRC8B	LRRC8B	0	0	17.724	16.6742	16.3049	#NUM!	17.402	16.9397	16.9983	#NUM!	0.212307	0.557616	NO
Q9H061	Transmembrane protein 126A	TMEM126A	#N/A	#N/A	17.0258	17.7028	17.8307	#NUM!	17.8294	17.6926	17.6718	#NUM!	0.211463	0.403369	NO
Q75T13	GPI inositol-deacylase	PGAP1	0	0	24.4207	24.7733	24.903	#NUM!	24.8013	24.6841	25.2418	#NUM!	0.210056	0.37708	NO
Q12905	Interleukin enhancer-binding factor 2	ILF2	X	0	19.446	19.3749	19.0752	#NUM!	19.6806	19.392	19.4533	#NUM!	0.209905	0.307832	NO
Q9Y305	Acyl-coenzyme A thioesterase 9, mitochondrial	ACOT9	0	0	19.5269	19.7705	19.9421	#NUM!	19.7129	20.0378	20.115	#NUM!	0.208769	0.334447	NO
Q16706	Alpha-mannosidase 2	MAN2A1	X	X	17.0732	17.2674	18.1955	#NUM!	17.544	17.3858	18.2299	#NUM!	0.207908	0.554522	NO
P61803	Dolichyl-diphosphooligosaccharide--protein glycosyltransferase subunit DAD1	DAD1	X	X	19.3445	19.7562	19.9981	#NUM!	19.7047	19.8297	20.1877	#NUM!	0.207782	0.397472	NO
Q9P035	Very-long-chain (3R)-3-hydroxyacyl-CoA dehydratase 3	HACD3	0	0	21.0896	21.2308	21.2817	20.5473	21.3737	21.1994	21.651	20.3571	0.207363	0.313317	NO
Q15008	26S proteasome non-ATPase regulatory subunit 6	PSMD6	0	X	18.0506	18.333	18.1258	17.7357	18.3788	18.5941	18.1573	#NUM!	0.206935	0.321009	NO
Q16563	Synaptophysin-like protein 1	SYPL1	0	X	21.1638	21.5432	21.0741	#NUM!	21.5225	21.8159	21.0588	#NUM!	0.20537	0.424261	NO
O15144	Actin-related protein 2/3 complex subunit 2	ARPC2	0	X	16.5303	16.8856	16.8012	#NUM!	16.8813	17.1018	16.8493	#NUM!	0.205078	0.310367	NO
P35221	Catenin alpha-1	CTNNA1	0	0	20.3413	20.1924	20.0904	#NUM!	20.6377	20.3878	20.2135	#NUM!	0.204962	0.318258	NO
Q6PK18	2-oxoglutarate and iron-dependent oxygenase domain-containing protein 3	OGFOD3	#N/A	#N/A	18.1946	18.5354	18.9315	#NUM!	18.6867	18.5332	19.0517	#NUM!	0.203353	0.428229	NO
Q9H6X2	Anthrax toxin receptor 1	ANTXR1	0	X	20.5847	20.3035	20.2314	#NUM!	20.5326	20.7396	20.4565	#NUM!	0.203027	0.317789	NO
P31930	Cytochrome b-c1 complex subunit 1, mitochondrial	UQCRC1	0	0	20.3288	21.1245	20.7597	#NUM!	21.0359	21.0362	20.7497	#NUM!	0.202902	0.416856	NO
P09622	Dihydrolipoyl dehydrogenase, mitochondrial	DLD	0	0	19.9047	20.041	20.3458	19.0215	20.1381	20.4286	20.3323	#NUM!	0.202508	0.334333	NO
O75915	PRA1 family protein 3	ARL6IP5	X	X	20.1209	21.3009	21.0201	#NUM!	20.7477	21.225	21.0763	#NUM!	0.202372	0.529944	NO
P36542	ATP synthase subunit gamma, mitochondrial	ATP5C1	X	X	20.438	20.3216	20.2659	20.4784	20.8838	20.3279	20.4188	20.1197	0.201724	0.356432	NO
Q15459	Splicing factor 3A subunit 1	SF3A1	0	0	19.4346	19.6856	19.4497	#NUM!	19.8387	19.5174	19.819	#NUM!	0.201682	0.31689	NO
Q86SF2	N-acetylgalactosaminyltransferase 7	GALNT7	X	X	19.6302	19.8339	20.3321	#NUM!	19.8114	20.2315	20.3569	#NUM!	0.201202	0.435834	NO
Q96BM9	ADP-ribosylation factor-like protein 8A;ADP-ribosylation factor-like protein 8B	ARL8A;ARL8B	X	X	20.1432	20.4319	20.381	#NUM!	20.9656	20.1075	20.4864	#NUM!	0.201141	0.434054	NO
Q9NPH2	Inositol-3-phosphate synthase 1	ISYNA1	0	0	16.5329	17.176	17.4922	#NUM!	16.9662	17.3309	17.5069	#NUM!	0.200959	0.486675	NO
Q9NWU1	3-oxoacyl-[acyl-carrier-protein] synthase, mitochondrial	OXSM	0	0	17.9422	18.494	18.5594	#NUM!	18.2447	18.8354	18.5161	#NUM!	0.200225	0.432492	NO
O43390	Heterogeneous nuclear ribonucleoprotein R	HNRNPR	0	0	19.9402	19.7196	20.4007	#NUM!	20.0687	20.1265	20.4635	#NUM!	0.199403	0.412298	NO
P78357	Contactin-associated protein 1	CNTNAP1	0	0	19.0635	18.8549	19.4195	#NUM!	18.8654	19.3611	19.7091	#NUM!	0.199238	0.465859	NO
Q9Y265	RuvB-like 1	RUVBL1	X	X	18.9998	18.9995	19.1054	#NUM!	19.3135	19.2682	19.1208	#NUM!	0.199233	0.281938	NO
Q6PCB8	Embigin	EMB	0	0	19.4793	19.4131	19.7757	#NUM!	19.5902	19.9822	19.6915	#NUM!	0.198591	0.348374	NO
Q9BWM7	Sideroflexin-3	SFXN3	X	0	19.4177	20.1391	20.0626	19.0018	20.0478	19.905	20.2624	#NUM!	0.198583	0.428506	NO
O75054	Immunoglobulin superfamily member 3	IGSF3	0	0	21.8386	21.4849	21.1909	#NUM!	21.735	21.8454	21.5292	#NUM!	0.198399	0.39044	NO
Q9UHG3	Prenylcysteine oxidase 1	PCYOX1	0	X	19.7972	20.4166	20.8426	#NUM!	20.255	20.3729	21.0219	#NUM!	0.197816	0.54132	NO
P61764	Syntaxin-binding protein 1	STXBP1	0	X	16.6942	16.9351	16.9622	#NUM!	17.0295	17.1034	17.0519	#NUM!	0.197732	0.295812	NO
Q8NHH9	Atlastin-2	ATL2	X	0	16.7877	16.8326	17.2359	#NUM!	17.2196	16.8334	17.3946	#NUM!	0.197108	0.402216	NO
P13987	CD59 glycoprotein	CD59	X	X	23.1643	23.1055	23.5526	#NUM!	23.2283	23.7692	23.4147	#NUM!	0.196573	0.397231	NO
P55209	Nucleosome assembly protein 1-like 1	NAP1L1	X	0	17.7303	17.3808	17.9321	#NUM!	18.2418	17.5573	17.8329	#NUM!	0.196261	0.437874	NO
Q9HCM3	UPF0606 protein KIAA1549	KIAA1549	0	0	18.6338	18.5992	18.6192	#NUM!	18.9225	18.988	18.5296	#NUM!	0.195977	0.339086	NO
O60512	Beta-1,4-galactosyltransferase 3;N-acetyllactosamine synthase;Beta-N-acetylglucosaminylglycopeptide beta-1,4-galactosyltransferase;Beta-N-acetylglucosaminyl-glycolipid beta-1,4-galactosyltransferase	B4GALT3	0	X	18.0248	18.5922	19.0082	#NUM!	18.4368	18.5134	19.2596	#NUM!	0.19492	0.54819	NO
Q92544	Transmembrane 9 superfamily member 4	TM9SF4	0	0	18.4728	19.1544	19.1177	#NUM!	18.8725	19.0631	19.3921	#NUM!	0.194281	0.453452	NO
Q8WX92	Negative elongation factor B	NELFB	0	0	17.3166	17.6733	17.0025	17.0763	17.5048	#NUM!	17.6742	#NUM!	0.19266	0.405138	NO
Q15067	Peroxisomal acyl-coenzyme A oxidase 1	ACOX1	X	0	18.2057	18.4155	18.1452	#NUM!	18.5011	18.5094	18.3306	#NUM!	0.191537	0.318007	NO
O75369	Filamin-B	FLNB	0	X	19.0003	18.3913	18.3463	#NUM!	19.0097	18.7603	18.5385	#NUM!	0.190226	0.447276	NO
Q01082	Spectrin beta chain, non-erythrocytic 1	SPTBN1	0	X	19.9484	19.9119	20.0266	20.1415	20.5609	19.7955	20.0997	17.9784	0.189726	0.425161	NO
P53701	Cytochrome c-type heme lyase	HCCS	0	0	17.0268	17.6349	17.4312	#NUM!	17.6514	17.7424	17.2672	#NUM!	0.189368	0.430934	NO
Q9BPW8	Protein NipSnap homolog 1	NIPSNAP1	0	0	22.7058	23.8163	23.6385	#NUM!	23.5052	23.9808	23.2418	#NUM!	0.189051	0.57334	NO
P05387	60S acidic ribosomal protein P2	RPLP2	X	X	19.4511	19.9157	19.4353	18.6743	19.6614	20.3003	19.4068	19.2162	0.188819	0.500364	NO
P09651;Q32P51	Heterogeneous nuclear ribonucleoprotein A1;Heterogeneous nuclear ribonucleoprotein A1, N-terminally processed;Heterogeneous nuclear ribonucleoprotein A1-like 2	HNRNPA1;HNRNPA1L2	X	X	23.0893	23.1373	22.9122	17.5829	23.2499	23.3129	23.1395	#NUM!	0.187806	0.317609	NO
Q12874	Splicing factor 3A subunit 3	SF3A3	0	0	18.0446	17.2304	17.5903	#NUM!	18.1408	17.5591	17.7251	#NUM!	0.186552	0.491493	NO
P27348	14-3-3 protein theta	YWHAQ	X	X	20.465	20.3498	20.3623	#NUM!	20.6497	20.539	20.5472	#NUM!	0.186249	0.30527	NO
Q53H12	Acylglycerol kinase, mitochondrial	AGK	X	0	19.143	19.4304	19.4301	#NUM!	19.4803	19.5387	19.5416	#NUM!	0.185688	0.330434	NO
Q14194	Dihydropyrimidinase-related protein 1	CRMP1	0	0	17.4958	17.8324	17.9108	#NUM!	17.6536	18.3157	17.8259	#NUM!	0.185398	0.444896	NO
Q969N2	GPI transamidase component PIG-T	PIGT	X	0	19.3589	19.2965	19.861	#NUM!	19.7594	19.3326	19.9802	#NUM!	0.185291	0.467432	NO
A2RU67	Uncharacterized protein KIAA1467	KIAA1467	0	0	17.1807	17.9094	17.4348	#NUM!	17.9835	17.9682	17.1261	#NUM!	0.184311	0.546181	NO
O75381	Peroxisomal membrane protein PEX14	PEX14	X	0	16.5533	17.5905	#NUM!	#NUM!	17.2224	17.3042	17.2444	#NUM!	0.184164	0.503684	NO
P09211	Glutathione S-transferase P	GSTP1	0	X	18.8591	18.9313	18.9529	#NUM!	18.9417	19.1815	19.1726	#NUM!	0.184135	0.325643	NO
Q10570	Cleavage and polyadenylation specificity factor subunit 1	CPSF1	0	0	16.629	16.6426	16.8956	#NUM!	16.9911	16.6955	17.0322	#NUM!	0.183888	0.363012	NO
P09543	2,3-cyclic-nucleotide 3-phosphodiesterase	CNP	X	X	21.106	21.3851	21.2122	#NUM!	21.5329	21.2312	21.4861	#NUM!	0.1823	0.357116	NO
P84095	Rho-related GTP-binding protein RhoG	RHOG	0	X	18.7429	18.454	18.1336	#NUM!	18.66	18.9459	18.2679	#NUM!	0.18112	0.479714	NO
P62314	Small nuclear ribonucleoprotein Sm D1	SNRPD1	0	0	22.6185	22.6271	23.1834	#NUM!	23.063	22.5849	23.3207	#NUM!	0.179848	0.501001	NO
Q16658	Fascin	FSCN1	0	X	21.1644	21.0526	20.8877	15.7336	21.3569	21.1512	21.1324	#NUM!	0.178612	0.354805	NO
Q9BZQ6	ER degradation-enhancing alpha-mannosidase-like protein 3	EDEM3	X	0	17.5296	17.4143	18.2206	#NUM!	17.7044	17.6747	18.3179	#NUM!	0.177528	0.540335	NO
P04066	Tissue alpha-L-fucosidase	FUCA1	0	X	16.414	17.2875	17.1349	#NUM!	17.2432	17.1457	16.9788	#NUM!	0.177097	0.503155	NO
O60506	Heterogeneous nuclear ribonucleoprotein Q	SYNCRIP	X	0	20.987	21.0213	21.0154	#NUM!	21.1012	21.2472	21.2064	#NUM!	0.177053	0.326173	NO
O00505	Importin subunit alpha-4	KPNA3	0	0	17.4765	17.1264	17.17	#NUM!	17.2383	17.4897	17.5756	#NUM!	0.176935	0.390699	NO
P42765	3-ketoacyl-CoA thiolase, mitochondrial	ACAA2	0	X	19.4187	19.7645	19.2322	#NUM!	19.8814	19.6977	19.3662	#NUM!	0.176675	0.449387	NO
O95674	Phosphatidate cytidylyltransferase 2	CDS2	X	0	18.7564	19.8924	19.8258	#NUM!	19.5389	19.6314	19.8328	#NUM!	0.176174	0.580259	NO
P25786	Proteasome subunit alpha type-1	PSMA1	0	X	18.4427	18.7312	18.456	#NUM!	18.7724	18.6126	18.7728	#NUM!	0.175969	0.361798	NO
Q9Y3D3	28S ribosomal protein S16, mitochondrial	MRPS16	0	0	18.7	18.4091	18.6956	#NUM!	18.8229	18.8241	#NUM!	#NUM!	0.175855	0.361155	NO
P47985;P0C7P4	Cytochrome b-c1 complex subunit Rieske, mitochondrial;Cytochrome b-c1 complex subunit 11;Putative cytochrome b-c1 complex subunit Rieske-like protein 1	UQCRFS1;UQCRFS1P1	0	0	20.0449	20.5565	20.0571	#NUM!	20.6685	20.2017	20.3141	#NUM!	0.175268	0.455202	NO
Q86YN1	Dolichyldiphosphatase 1	DOLPP1	0	0	17.9709	17.7346	17.6767	#NUM!	18.1796	17.5655	18.1608	#NUM!	0.1746	0.458014	NO
P84103	Serine/arginine-rich splicing factor 3	SRSF3	0	0	21.376	21.3409	20.3996	#NUM!	21.4702	20.9898	21.1791	#NUM!	0.174224	0.56371	NO
Q13813	Spectrin alpha chain, non-erythrocytic 1	SPTAN1	X	X	20.1652	19.9981	20.0983	19.2073	20.6916	19.9159	20.1706	17.7197	0.172155	0.475066	NO
Q96AY3	Peptidyl-prolyl cis-trans isomerase FKBP10	FKBP10	0	0	21.0037	21.0013	21.8803	#NUM!	21.3355	21.316	21.7501	#NUM!	0.172111	0.550555	NO
Q9BW72	HIG1 domain family member 2A, mitochondrial	HIGD2A	0	0	18.1778	19.9779	18.8835	#NUM!	#NUM!	19.4465	19.0954	#NUM!	0.170332	0.683307	NO
P21912	Succinate dehydrogenase [ubiquinone] iron-sulfur subunit, mitochondrial	SDHB	0	X	19.035	19.6718	19.4475	#NUM!	19.6243	19.6859	19.3549	#NUM!	0.170264	0.461539	NO
P55145	Mesencephalic astrocyte-derived neurotrophic factor	MANF	0	0	19.417	20.0664	20.3094	#NUM!	19.722	20.306	20.2738	#NUM!	0.169609	0.557652	NO
O14531	Dihydropyrimidinase-related protein 4	DPYSL4	0	0	18.0766	18.3421	17.6526	#NUM!	17.6756	18.8151	18.089	#NUM!	0.16946	0.601643	NO
Q96TA2	ATP-dependent zinc metalloprotease YME1L1	YME1L1	X	0	17.6176	17.1692	17.6549	#NUM!	17.801	17.4214	#NUM!	#NUM!	0.168404	0.450713	NO
P39656	Dolichyl-diphosphooligosaccharide--protein glycosyltransferase 48 kDa subunit	DDOST	X	0	22.2268	22.0407	22.6291	18.9143	22.5688	22.1356	22.6967	17.2052	0.168144	0.493189	NO
P30837	Aldehyde dehydrogenase X, mitochondrial	ALDH1B1	0	0	18.8093	18.8525	18.7975	#NUM!	18.7449	19.0936	19.1247	#NUM!	0.16801	0.393365	NO
O95479	GDH/6PGL endoplasmic bifunctional protein;Glucose 1-dehydrogenase;6-phosphogluconolactonase	H6PD	0	0	18.5166	18.5517	18.8848	#NUM!	18.453	18.72	19.283	#NUM!	0.167601	0.518435	NO
P98172	Ephrin-B1	EFNB1	0	X	20.5409	20.3205	20.0323	#NUM!	20.2176	20.7679	20.4076	#NUM!	0.16647	0.476532	NO
P05386	60S acidic ribosomal protein P1	RPLP1	0	X	18.7124	18.7737	18.5137	#NUM!	18.9215	18.6448	18.9323	#NUM!	0.166273	0.397781	NO
Q9HCM2	Plexin-A4	PLXNA4	0	0	18.7052	16.2599	#NUM!	#NUM!	18.3613	17.5817	17.0321	#NUM!	0.165931	0.778447	NO
O00461	Golgi integral membrane protein 4	GOLIM4	X	0	21.4474	21.5219	21.5889	#NUM!	21.7293	21.5107	21.8146	#NUM!	0.1655	0.383942	NO
Q92536	Y+L amino acid transporter 2	SLC7A6	0	0	20.7995	20.6382	20.3256	#NUM!	20.7538	21.1016	20.4043	#NUM!	0.165445	0.501541	NO
P35610	Sterol O-acyltransferase 1	SOAT1	X	0	18.0632	18.0103	18.1979	18.3203	18.2919	17.9806	18.4928	#NUM!	0.164641	0.430848	NO
P28838	Cytosol aminopeptidase	LAP3	0	X	18.5765	19.2493	18.8357	#NUM!	19.2176	19.1601	18.7774	#NUM!	0.164535	0.499654	NO
P51659	Peroxisomal multifunctional enzyme type 2;(3R)-hydroxyacyl-CoA dehydrogenase;Enoyl-CoA hydratase 2	HSD17B4	X	0	21.5276	21.9704	21.9159	#NUM!	21.7815	22.2412	21.8839	#NUM!	0.164248	0.463938	NO
P08758	Annexin A5	ANXA5	X	X	17.1768	17.2941	17.5421	#NUM!	17.1423	17.7981	17.5644	#NUM!	0.163956	0.484365	NO
P41143	Delta-type opioid receptor	OPRD1	0	0	18.7267	19.1331	18.5901	#NUM!	18.6235	19.2774	19.0359	#NUM!	0.162351	0.514694	NO
P07602	Prosaposin;Saposin-A;Saposin-B-Val;Saposin-B;Saposin-C;Saposin-D	PSAP	0	X	20.5751	20.9903	21.236	#NUM!	21.2531	20.8209	21.2124	#NUM!	0.161689	0.504634	NO
Q5H8A4	GPI ethanolamine phosphate transferase 2	PIGG	X	0	17.8117	18.5558	18.7517	#NUM!	18.2809	18.3481	18.9715	#NUM!	0.160462	0.602577	NO
Q6PI48	Aspartate--tRNA ligase, mitochondrial	DARS2	0	0	19.1369	19.3273	19.1091	#NUM!	19.4608	19.2928	19.298	#NUM!	0.15943	0.39397	NO
P60033	CD81 antigen	CD81	X	X	18.95	19.3163	19.3555	#NUM!	19.2325	19.4727	19.3931	#NUM!	0.158856	0.437069	NO
Q9BYD3	39S ribosomal protein L4, mitochondrial	MRPL4	0	0	19.7752	19.6988	20.1469	#NUM!	20.0826	19.7993	20.2141	#NUM!	0.158352	0.469242	NO
P15529	Membrane cofactor protein	CD46	0	X	20.9043	20.8038	20.8305	#NUM!	20.9051	21.3276	20.778	#NUM!	0.157365	0.458664	NO
Q14562	ATP-dependent RNA helicase DHX8	DHX8	0	0	18.2068	18.1464	17.8523	#NUM!	18.393	18.1896	18.0939	#NUM!	0.156985	0.437136	NO
Q9GZP9	Derlin-2	DERL2	#N/A	#N/A	18.8862	18.8255	18.5078	#NUM!	19.0753	18.7827	18.8309	#NUM!	0.156411	0.444716	NO
P51116	Fragile X mental retardation syndrome-related protein 2	FXR2	X	X	20.0009	19.5041	19.2699	#NUM!	19.6528	19.8299	19.7607	#NUM!	0.156188	0.506011	NO
Q9H7N4	Splicing factor, arginine/serine-rich 19	SCAF1	0	0	18.2659	18.4268	18.3675	#NUM!	18.5498	18.3177	18.6598	#NUM!	0.155713	0.419346	NO
P27816	Microtubule-associated protein 4	MAP4	0	X	18.0134	18.1707	17.6292	#NUM!	18.0496	18.1709	18.0592	#NUM!	0.155487	0.461155	NO
Q16543	Hsp90 co-chaperone Cdc37;Hsp90 co-chaperone Cdc37, N-terminally processed	CDC37	0	X	18.7561	18.9051	18.5146	#NUM!	19.2363	18.5232	18.8816	#NUM!	0.15513	0.520132	NO
O43615	Mitochondrial import inner membrane translocase subunit TIM44	TIMM44	0	0	19.9758	20.2813	20.1469	#NUM!	20.211	20.5147	20.1431	#NUM!	0.154933	0.445948	NO
Q6UXD5	Seizure 6-like protein 2	SEZ6L2	0	0	19.6465	20.8808	20.6545	#NUM!	20.478	20.7029	20.4641	#NUM!	0.15442	0.632761	NO
Q8TAQ2	SWI/SNF complex subunit SMARCC2	SMARCC2	0	0	#NUM!	19.2763	19.356	#NUM!	19.4744	19.4976	19.3944	#NUM!	0.154346	0.387828	NO
P55786	Puromycin-sensitive aminopeptidase	NPEPPS	0	X	19.042	18.3345	18.7807	18.4198	18.8006	18.88	18.9393	17.191	0.15422	0.501954	NO
O95372	Acyl-protein thioesterase 2	LYPLA2	0	X	18.1184	18.0856	18.1342	#NUM!	18.5595	18.3136	17.9224	#NUM!	0.152448	0.486531	NO
Q8TEX9	Importin-4	IPO4	X	0	18.9112	19.0274	18.2333	#NUM!	18.9008	#NUM!	18.9616	#NUM!	0.151636	0.544836	NO
Q9NUJ1	Mycophenolic acid acyl-glucuronide esterase, mitochondrial	ABHD10	0	0	17.1241	17.5441	17.4986	#NUM!	17.3859	17.5523	17.6829	#NUM!	0.151414	0.466945	NO
P05388;Q8NHW5	60S acidic ribosomal protein P0;60S acidic ribosomal protein P0-like	RPLP0;RPLP0P6	X	X	21.0916	21.2032	21.101	21.2342	21.5386	21.387	20.9242	21.3807	0.151342	0.491409	NO
P54920	Alpha-soluble NSF attachment protein	NAPA	#N/A	#N/A	16.3737	16.5681	16.7808	#NUM!	16.9306	16.5106	16.7353	#NUM!	0.15129	0.475804	NO
Q9BU23	Lipase maturation factor 2	LMF2	X	0	18.7386	18.6561	19.1726	#NUM!	19.2063	18.51	19.3012	#NUM!	0.150088	0.581171	NO
P49406	39S ribosomal protein L19, mitochondrial	MRPL19	0	0	19.853	19.9788	20.3027	#NUM!	20.0632	20.1576	20.364	#NUM!	0.15005	0.472693	NO
P52565	Rho GDP-dissociation inhibitor 1	ARHGDIA	0	X	18.4388	18.6043	18.2369	#NUM!	18.4216	18.8608	18.4469	#NUM!	0.14978	0.487094	NO
P16435	NADPH--cytochrome P450 reductase	POR	X	0	18.2286	18.2711	18.6183	#NUM!	18.2568	18.2954	19.0137	#NUM!	0.149288	0.567265	NO
P04843	Dolichyl-diphosphooligosaccharide--protein glycosyltransferase subunit 1	RPN1	X	0	23.3778	23.7808	24.2246	17.3342	23.7572	23.9262	24.1471	16.5894	0.149106	0.563105	NO
P42766	60S ribosomal protein L35	RPL35	#N/A	#N/A	19.8468	19.5307	19.4875	#NUM!	19.5577	19.9672	19.7846	#NUM!	0.148119	0.48074	NO
O60613	15 kDa selenoprotein	SEP15	0	X	18.7642	18.2207	18.617	#NUM!	18.6728	18.5384	18.8351	#NUM!	0.148106	0.352239	NO
P60900	Proteasome subunit alpha type-6	PSMA6	0	X	18.5214	18.7579	18.9164	#NUM!	18.7961	18.8456	18.9923	#NUM!	0.146101	0.459972	NO
P63172	Dynein light chain Tctex-type 1	DYNLT1	0	0	15.6216	15.8234	15.3146	#NUM!	15.5886	15.639	15.9678	#NUM!	0.145245	0.509815	NO
P67775	Serine/threonine-protein phosphatase 2A catalytic subunit beta isoform;Serine/threonine-protein phosphatase 2A catalytic subunit alpha isoform	PPP2CB;PPP2CA	#N/A	#N/A	18.77	18.5323	18.7802	#NUM!	18.9201	18.7781	18.8195	#NUM!	0.145057	0.438211	NO
P52815	39S ribosomal protein L12, mitochondrial	MRPL12	0	0	19.4168	19.8226	19.7298	#NUM!	19.6974	19.8091	19.896	#NUM!	0.144456	0.469631	NO
Q7L014	Probable ATP-dependent RNA helicase DDX46	DDX46	X	0	21.1146	20.6626	20.9032	17.1437	21.2101	20.5699	21.3336	#NUM!	0.144382	0.576056	NO
P19338	Nucleolin	NCL	X	X	20.5126	19.9378	19.5922	#NUM!	20.6758	19.8277	19.9701	#NUM!	0.14371	0.649168	NO
Q8TCJ2	Dolichyl-diphosphooligosaccharide--protein glycosyltransferase subunit STT3B	STT3B	X	0	21.055	21.24	21.8742	#NUM!	21.4386	21.3204	21.8396	#NUM!	0.143175	0.596369	NO
O95881	Thioredoxin domain-containing protein 12	TXNDC12	0	0	17.3865	18.2394	17.8387	#NUM!	18.2383	17.9602	17.6951	#NUM!	0.14301	0.595633	NO
P18085	ADP-ribosylation factor 4	ARF4	X	X	20.6105	20.4418	20.2455	20.2391	20.6478	20.4541	20.6234	20.5424	0.142509	0.465601	NO
O15228	Dihydroxyacetone phosphate acyltransferase	GNPAT	X	0	18.2787	18.0779	17.7721	#NUM!	18.4339	18.1001	18.0214	#NUM!	0.142251	0.521821	NO
Q8N9N7	Leucine-rich repeat-containing protein 57	LRRC57	X	X	17.9481	17.9555	17.4158	#NUM!	18.1034	18.1233	17.5174	#NUM!	0.141557	0.581106	NO
P62316	Small nuclear ribonucleoprotein Sm D2	SNRPD2	0	X	24.9492	24.9972	24.9157	#NUM!	25.1033	25.0349	25.1453	#NUM!	0.140433	0.429793	NO
P61020	Ras-related protein Rab-5B	RAB5B	X	X	17.5178	17.6733	#NUM!	#NUM!	17.8363	17.8587	17.5425	#NUM!	0.140275	0.465637	NO
P11413	Glucose-6-phosphate 1-dehydrogenase	G6PD	X	X	17.9726	17.5223	18.2111	#NUM!	18.0733	17.7387	18.3148	#NUM!	0.140263	0.580609	NO
Q8WWC4	Uncharacterized protein C2orf47, mitochondrial	C2orf47	0	0	18.5561	19.3517	19.1883	#NUM!	18.8289	19.2851	19.4026	#NUM!	0.140176	0.607844	NO
P63165	Small ubiquitin-related modifier 1;Small ubiquitin-related modifier	SUMO1	0	0	18.3746	17.2068	18.0309	#NUM!	18.1814	18.0871	17.762	#NUM!	0.139431	0.655152	NO
O60313	Dynamin-like 120 kDa protein, mitochondrial;Dynamin-like 120 kDa protein, form S1	OPA1	X	0	19.2772	19.6136	19.4682	17.5761	19.6631	19.361	19.7527	#NUM!	0.139258	0.498596	NO
Q13573	SNW domain-containing protein 1	SNW1	0	0	17.7293	17.9721	17.7003	#NUM!	18.0589	17.9142	17.8446	#NUM!	0.138626	0.467518	NO
Q7L5N7	Lysophosphatidylcholine acyltransferase 2	LPCAT2	0	0	17.7773	17.9132	17.8247	#NUM!	17.9735	#NUM!	18.1505	#NUM!	0.138252	0.468904	NO
O75947	ATP synthase subunit d, mitochondrial	ATP5H	0	X	18.1246	18.9139	18.7509	#NUM!	18.717	18.9475	18.5383	#NUM!	0.137808	0.591651	NO
Q13428	Treacle protein	TCOF1	0	0	21.6269	22.242	21.7437	14.1463	22.4512	21.602	21.9702	#NUM!	0.13692	0.62343	NO
P62195	26S protease regulatory subunit 8	PSMC5	X	X	18.699	18.8152	18.9154	#NUM!	19.1029	18.651	19.0855	#NUM!	0.136616	0.51196	NO
Q13641	Trophoblast glycoprotein	TPBG	0	0	20.2568	20.7742	20.9591	#NUM!	20.4823	21.2016	20.7157	#NUM!	0.136457	0.616788	NO
P38606	V-type proton ATPase catalytic subunit A	ATP6V1A	0	X	17.8288	18.2268	18.2542	#NUM!	18.3429	18.2108	18.1623	#NUM!	0.135356	0.506122	NO
P34932	Heat shock 70 kDa protein 4	HSPA4	0	X	19.0055	18.7387	18.7534	#NUM!	18.7607	19.0693	19.0735	#NUM!	0.135284	0.497095	NO
Q9UL46	Proteasome activator complex subunit 2	PSME2	X	X	15.3692	15.8209	15.8433	#NUM!	15.8203	15.7752	#NUM!	#NUM!	0.135093	0.512943	NO
Q9NP92	28S ribosomal protein S30, mitochondrial	MRPS30	0	0	18.4813	18.8631	18.6684	#NUM!	18.9738	18.4459	18.9983	#NUM!	0.135088	0.555833	NO
P31942	Heterogeneous nuclear ribonucleoprotein H3	HNRNPH3	0	0	19.7725	19.1945	19.6187	20.2976	19.5117	19.6451	19.8336	20.4625	0.134918	0.544839	NO
P36776	Lon protease homolog, mitochondrial	LONP1	X	0	22.9159	23.567	23.1215	21.1972	23.5364	23.3337	23.1377	19.3521	0.134474	0.56743	NO
P20020	Plasma membrane calcium-transporting ATPase 1	ATP2B1	X	X	19.3506	19.5413	19.3008	#NUM!	19.8285	19.2636	19.5027	#NUM!	0.134041	0.534172	NO
O96019	Actin-like protein 6A	ACTL6A	0	0	18.7897	18.2255	18.6592	18.5912	18.9855	18.4205	18.6665	18.7365	0.132711	0.581742	NO
Q9Y5K5	Ubiquitin carboxyl-terminal hydrolase isozyme L5	UCHL5	0	0	17.8181	17.8888	17.8357	#NUM!	17.9412	18.2536	17.7458	#NUM!	0.132668	0.515663	NO
Q16555	Dihydropyrimidinase-related protein 2	DPYSL2	X	X	20.4525	20.5619	20.2878	#NUM!	20.4798	20.9841	20.2349	#NUM!	0.132206	0.581812	NO
Q14103	Heterogeneous nuclear ribonucleoprotein D0	HNRNPD	0	X	21.4324	21.5608	21.4142	18.4463	21.726	21.5453	21.5325	#NUM!	0.132122	0.471518	NO
Q9UM00	Transmembrane and coiled-coil domain-containing protein 1	TMCO1	0	0	18.3187	18.6312	18.837	#NUM!	18.7842	18.6962	18.7008	#NUM!	0.131475	0.52227	NO
Q6UW68	Transmembrane protein 205	TMEM205	0	X	17.6497	19.3622	18.6694	#NUM!	#NUM!	18.9256	18.6993	#NUM!	0.131057	0.743913	NO
Q13724	Mannosyl-oligosaccharide glucosidase	MOGS	X	X	18.4756	18.6602	19.442	#NUM!	18.8123	18.7296	19.4281	#NUM!	0.130718	0.675285	NO
Q9H6E4	Coiled-coil domain-containing protein 134	CCDC134	X	0	17.2314	17.6559	17.3978	#NUM!	17.665	17.4556	17.5562	#NUM!	0.130573	0.513567	NO
Q96QC0	Serine/threonine-protein phosphatase 1 regulatory subunit 10	PPP1R10	0	0	15.8433	15.7273	15.9441	#NUM!	16.2002	15.7633	#NUM!	#NUM!	0.130051	0.518041	NO
Q9UJZ1	Stomatin-like protein 2, mitochondrial	STOML2	X	0	22.1094	23.2103	22.8008	20.1745	22.7755	23.0231	22.7103	18.6899	0.129454	0.658165	NO
P63104	14-3-3 protein zeta/delta	YWHAZ	0	X	21.8897	21.9558	22.0564	#NUM!	22.2246	22.0383	22.0245	#NUM!	0.128465	0.485043	NO
Q9BUN8	Derlin-1	DERL1	X	0	19.3581	19.4076	19.3558	18.8187	19.7953	19.1068	19.6006	19.0665	0.127061	0.57488	NO
Q9UNF1	Melanoma-associated antigen D2	MAGED2	X	0	18.3632	18.192	18.6207	18.7347	18.3603	18.6347	18.5612	18.3449	0.1268	0.533775	NO
P23528	Cofilin-1	CFL1	X	X	22.1798	21.8435	21.3764	22.199	22.0395	22.0546	21.6858	21.553	0.126714	0.617233	NO
P12235	ADP/ATP translocase 1	SLC25A4	0	0	19.8448	20.1041	20.0774	20.2265	20.2488	19.9204	20.2335	19.7815	0.125466	0.528061	NO
Q9NUQ7	Ufm1-specific protease 2	UFSP2	0	0	17.2883	16.654	16.6928	#NUM!	16.742	17.07	17.1989	#NUM!	0.1253	0.609823	NO
P42167	Lamina-associated polypeptide 2, isoforms beta/gamma;Thymopoietin;Thymopentin	TMPO	X	0	21.0463	21.2153	20.7613	#NUM!	21.1763	21.1859	21.0297	#NUM!	0.122996	0.344443	NO
Q9NX40	OCIA domain-containing protein 1	OCIAD1	X	0	17.3332	17.8299	17.904	#NUM!	18.1665	17.5111	17.7571	#NUM!	0.12257	0.628447	NO
P52209	6-phosphogluconate dehydrogenase, decarboxylating	PGD	0	X	18.4053	17.4067	17.769	#NUM!	18.077	17.658	18.2129	#NUM!	0.122272	0.676499	NO
Q01974	Tyrosine-protein kinase transmembrane receptor ROR2	ROR2	0	0	22.2568	21.8321	21.88	#NUM!	21.9239	22.2976	22.1138	#NUM!	0.122161	0.56509	NO
Q96CU9	FAD-dependent oxidoreductase domain-containing protein 1	FOXRED1	0	0	17.5801	16.5691	18.0538	#NUM!	17.4414	17.4852	17.6417	#NUM!	0.121792	0.73167	NO
Q96N66	Lysophospholipid acyltransferase 7	MBOAT7	X	0	17.5837	18.1207	18.1343	#NUM!	18.1269	18.0838	17.9925	#NUM!	0.121481	0.576892	NO
Q9Y295	Developmentally-regulated GTP-binding protein 1	DRG1	X	0	17.0609	17.1035	16.5921	#NUM!	17.1669	#NUM!	17.1124	#NUM!	0.121172	0.582809	NO
Q9Y586	Protein mab-21-like 2;Protein mab-21-like 1	MAB21L2;MAB21L1	0	0	17.6239	17.127	17.8886	17.9007	17.4682	17.5265	18.0066	17.7368	0.120596	0.646548	NO
P31040	Succinate dehydrogenase [ubiquinone] flavoprotein subunit, mitochondrial	SDHA	X	0	20.0626	21.1711	20.7179	#NUM!	20.7251	21.0863	20.5018	#NUM!	0.120546	0.696286	NO
P26599	Polypyrimidine tract-binding protein 1	PTBP1	X	X	21.0381	21.0265	20.9159	17.7181	21.1114	21.0234	21.205	17.5267	0.119767	0.507273	NO
P08133	Annexin A6	ANXA6	X	X	17.2556	16.9907	17.3056	#NUM!	#NUM!	17.3419	17.3383	#NUM!	0.119348	0.528557	NO
O95197	Reticulon-3	RTN3	0	X	20.0536	20.7401	20.5543	#NUM!	20.4902	20.7995	20.4164	#NUM!	0.119345	0.61967	NO
P02545	Prelamin-A/C;Lamin-A/C	LMNA	0	0	21.2223	21.3441	21.494	19.3793	21.4856	21.2634	21.6695	18.4038	0.119302	0.55229	NO
Q9NXF1	Testis-expressed sequence 10 protein	TEX10	0	0	18.504	19.0685	18.7924	18.0456	18.8445	18.9676	18.9098	17.9062	0.118998	0.571116	NO
Q13586	Stromal interaction molecule 1	STIM1	0	0	18.03	18.0994	19.0245	#NUM!	18.1127	18.6252	18.7715	#NUM!	0.118494	0.708283	NO
P23786	Carnitine O-palmitoyltransferase 2, mitochondrial	CPT2	0	0	18.1266	18.397	18.7419	#NUM!	18.4478	18.4924	18.6795	#NUM!	0.118083	0.591776	NO
P41217	OX-2 membrane glycoprotein	CD200	0	0	22.3087	22.3684	22.0324	#NUM!	22.1954	22.7308	22.1368	#NUM!	0.117828	0.609528	NO
O43657	Tetraspanin-6	TSPAN6	0	X	20.2299	20.9261	20.4125	#NUM!	21.0017	20.6105	20.3091	#NUM!	0.117604	0.659888	NO
Q6UB35	Monofunctional C1-tetrahydrofolate synthase, mitochondrial	MTHFD1L	X	0	17.7839	17.3388	16.9163	#NUM!	17.6388	17.2898	17.4613	#NUM!	0.117006	0.649176	NO
P61158	Actin-related protein 3	ACTR3	X	X	17.6641	17.7481	17.9882	#NUM!	17.8607	18.0033	17.8869	#NUM!	0.116815	0.538391	NO
Q8NFZ8	Cell adhesion molecule 4	CADM4	0	X	19.8541	19.5384	19.2306	#NUM!	19.5282	20.0196	19.4249	#NUM!	0.116587	0.641766	NO
P52943	Cysteine-rich protein 2	CRIP2	0	0	18.6219	18.7794	18.5146	#NUM!	19.2375	18.956	18.069	#NUM!	0.115503	0.706387	NO
P00387	NADH-cytochrome b5 reductase 3;NADH-cytochrome b5 reductase 3 membrane-bound form;NADH-cytochrome b5 reductase 3 soluble form	CYB5R3	X	X	18.7757	19.255	19.1529	#NUM!	19.3994	19.0932	19.036	#NUM!	0.114966	0.596259	NO
P83731	60S ribosomal protein L24	RPL24	X	X	21.2713	19.972	20.7191	21.9861	20.8759	20.7699	20.6591	21.5193	0.114176	0.72034	NO
P67812	Signal peptidase complex catalytic subunit SEC11A	SEC11A	0	X	19.2844	19.0385	19.4993	17.8173	19.4347	19.0077	19.72	#NUM!	0.11343	0.64351	NO
Q9NPA0	ER membrane protein complex subunit 7	EMC7	0	0	19.8731	20.5074	20.8998	#NUM!	20.3408	20.614	20.6642	#NUM!	0.112913	0.688164	NO
Q12959	Disks large homolog 1	DLG1	0	X	17.8805	18.1104	17.6865	#NUM!	17.9664	17.8052	18.241	#NUM!	0.111719	0.60119	NO
P53634	Dipeptidyl peptidase 1;Dipeptidyl peptidase 1 exclusion domain chain;Dipeptidyl peptidase 1 heavy chain;Dipeptidyl peptidase 1 light chain	CTSC	X	X	19.9355	20.6285	20.6322	#NUM!	20.9228	20.4579	20.1484	#NUM!	0.111027	0.69722	NO
Q8WUD1	Ras-related protein Rab-2B	RAB2B	0	X	17.8834	18.2959	18.4834	#NUM!	18.4992	18.3226	18.1723	#NUM!	0.110472	0.621762	NO
P62910	60S ribosomal protein L32	RPL32	X	0	20.2123	19.7461	19.4987	21.5759	19.9456	20.0778	19.765	21.3536	0.110436	0.640253	NO
P63096	Guanine nucleotide-binding protein G(i) subunit alpha-1	GNAI1	0	X	19.8997	19.5436	19.6692	#NUM!	19.8445	19.716	19.8816	#NUM!	0.109859	0.567669	NO
O75880	Protein SCO1 homolog, mitochondrial	SCO1	0	0	18.72	19.3789	19.778	#NUM!	18.9574	19.6582	19.5905	#NUM!	0.109694	0.730364	NO
Q9UHB6	LIM domain and actin-binding protein 1	LIMA1	0	0	18.7351	18.7533	18.1454	#NUM!	19.0847	18.7194	18.1585	#NUM!	0.109599	0.707598	NO
Q9NTJ5	Phosphatidylinositide phosphatase SAC1	SACM1L	0	0	19.4607	18.7809	19.7435	#NUM!	19.4506	19.1592	19.7031	#NUM!	0.109304	0.703334	NO
Q10472	Polypeptide N-acetylgalactosaminyltransferase 1;Polypeptide N-acetylgalactosaminyltransferase 1 soluble form	GALNT1	X	0	18.8522	19.0764	19.6542	#NUM!	19.1569	19.1698	19.583	#NUM!	0.109031	0.675616	NO
Q16186	Proteasomal ubiquitin receptor ADRM1	ADRM1	X	0	18.3045	18.517	18.9859	#NUM!	18.6885	18.6209	18.8249	17.6047	0.108971	0.632641	NO
Q8N183	Mimitin, mitochondrial	NDUFAF2	#N/A	#N/A	22.1676	22.1707	22.8396	#NUM!	22.4414	22.8267	22.2356	#NUM!	0.108613	0.680339	NO
Q13443	Disintegrin and metalloproteinase domain-containing protein 9	ADAM9	0	X	18.3185	18.7749	18.724	#NUM!	18.4633	18.6358	19.0441	#NUM!	0.108577	0.643649	NO
Q06830	Peroxiredoxin-1	PRDX1	0	X	21.2479	21.4061	21.4155	17.45	21.3695	21.6228	21.401	20.4182	0.10793	0.563604	NO
P23368	NAD-dependent malic enzyme, mitochondrial	ME2	X	0	18.6409	19.1034	19.2605	#NUM!	18.9346	19.1081	19.2851	#NUM!	0.107708	0.637655	NO
P30825	High affinity cationic amino acid transporter 1	SLC7A1	X	0	22.0603	22.0291	21.4824	#NUM!	21.9971	22.265	21.6326	#NUM!	0.107656	0.670497	NO
P12814	Alpha-actinin-1	ACTN1	0	X	18.1469	18.1386	18.1512	#NUM!	18.6613	17.9313	18.1646	#NUM!	0.106847	0.642678	NO
Q9HCM4	Band 4.1-like protein 5	EPB41L5	0	0	17.7613	18.0145	17.733	#NUM!	17.7163	17.8078	18.3053	15.233	0.106834	0.63505	NO
Q96KA5	Cleft lip and palate transmembrane protein 1-like protein	CLPTM1L	X	0	19.4937	19.7375	20.3214	17.6786	20.1234	19.5122	20.2367	#NUM!	0.106582	0.714072	NO
Q9BYT8	Neurolysin, mitochondrial	NLN	0	0	18.7624	19.1237	19.2087	#NUM!	19.0585	19.3376	19.0174	#NUM!	0.106209	0.614477	NO
Q9HAV7	GrpE protein homolog 1, mitochondrial	GRPEL1	0	0	16.8944	16.9385	17.2498	#NUM!	#NUM!	17.3926	17.0212	#NUM!	0.105673	0.617391	NO
P50897	Palmitoyl-protein thioesterase 1	PPT1	X	X	19.2403	19.0748	19.7375	#NUM!	19.6903	19.0255	19.6528	#NUM!	0.105374	0.695496	NO
P11387	DNA topoisomerase 1	TOP1	0	0	23.2119	23.1669	23.6785	20.4865	23.0677	23.2753	24.0294	19.8159	0.105052	0.718899	NO
Q15427	Splicing factor 3B subunit 4	SF3B4	0	0	17.8787	17.5603	#NUM!	#NUM!	17.8704	17.9714	17.6464	#NUM!	0.104992	0.594942	NO
Q8N158	Glypican-2;Secreted glypican-2	GPC2	0	0	20.9139	20.8269	20.5993	#NUM!	21.0789	20.9846	20.5908	#NUM!	0.104707	0.623785	NO
Q8IVL6	Prolyl 3-hydroxylase 3	LEPREL2	0	0	17.9452	18.2225	18.5729	#NUM!	18.3022	18.0331	18.7187	#NUM!	0.104469	0.684091	NO
Q14978	Nucleolar and coiled-body phosphoprotein 1	NOLC1	0	0	20.0793	20.4021	19.6753	15.8552	20.0751	20.2942	20.1002	14.9766	0.104309	0.654414	NO
O75367	Core histone macro-H2A.1	H2AFY	0	X	20.627	20.2382	20.5287	18.7046	21.123	20.1774	20.4061	19.0749	0.104222	0.706637	NO
Q13011	Delta(3,5)-Delta(2,4)-dienoyl-CoA isomerase, mitochondrial	ECH1	X	X	22.2149	22.889	22.9834	#NUM!	22.4958	22.9546	22.9489	#NUM!	0.103978	0.694877	NO
P21796	Voltage-dependent anion-selective channel protein 1	VDAC1	X	X	19.811	20.5447	19.8306	19.1153	20.6244	20.0032	19.8704	#NUM!	0.103902	0.721922	NO
B7ZAQ6	Golgi pH regulator B;Golgi pH regulator A	GPR89B;GPR89A	#N/A	#N/A	17.9703	18.0948	17.5826	#NUM!	17.7928	#NUM!	18.1632	#NUM!	0.10361	0.634806	NO
P38117	Electron transfer flavoprotein subunit beta	ETFB	0	X	17.9963	18.1225	17.9793	#NUM!	18.4774	#NUM!	17.9437	#NUM!	0.103315	0.628686	NO
Q9P2K5	Myelin expression factor 2	MYEF2	0	0	17.5111	17.8323	17.9961	#NUM!	17.8903	17.8267	#NUM!	#NUM!	0.103207	0.60896	NO
Q96S97	Myeloid-associated differentiation marker	MYADM	0	X	18.9879	18.684	19.3878	#NUM!	18.9153	19.2007	19.2508	#NUM!	0.102386	0.665158	NO
O75027	ATP-binding cassette sub-family B member 7, mitochondrial	ABCB7	0	0	17.7468	18.1789	17.9717	#NUM!	18.1057	17.735	18.3607	#NUM!	0.101316	0.662998	NO
Q9NSE4	Isoleucine--tRNA ligase, mitochondrial	IARS2	0	0	19.371	19.9737	19.4162	17.1396	19.9343	19.5755	19.5549	15.7089	0.101293	0.668855	NO
Q6UW63	KDEL motif-containing protein 1	KDELC1	0	0	18.782	18.7781	19.3418	#NUM!	19.1616	18.823	19.2211	#NUM!	0.101245	0.66584	NO
Q8TCT7	Signal peptide peptidase-like 2B	SPPL2B	X	0	17.1688	17.8095	#NUM!	#NUM!	17.3828	18.0885	17.4998	#NUM!	0.100691	0.708527	NO
Q7Z2K6	Endoplasmic reticulum metallopeptidase 1	ERMP1	#N/A	#N/A	16.8851	17.8565	17.9132	#NUM!	17.0661	17.6468	18.2436	#NUM!	0.10057	0.789009	NO
Q9H330	Transmembrane protein 245	TMEM245	0	0	16.2527	17.5946	17.2917	#NUM!	17.5424	16.443	17.4526	#NUM!	0.0996594	0.809983	NO
Q9H0U4	Ras-related protein Rab-1B	RAB1B	0	X	19.6325	19.8531	19.8233	#NUM!	20.0676	19.7733	19.7665	#NUM!	0.099555	0.606838	NO
O00592	Podocalyxin	PODXL	0	X	20.1463	21.2229	20.982	#NUM!	20.8954	21.0483	20.7055	#NUM!	0.0993558	0.736418	NO
Q8TDW0	Volume-regulated anion channel subunit LRRC8C	LRRC8C	X	0	24.4679	23.9664	23.9983	#NUM!	24.1169	24.2592	24.3543	#NUM!	0.0992702	0.641495	NO
Q9P2B2	Prostaglandin F2 receptor negative regulator	PTGFRN	0	0	22.7225	23.0502	22.8766	#NUM!	22.8759	23.168	22.9007	#NUM!	0.0983995	0.617925	NO
Q96HC4	PDZ and LIM domain protein 5	PDLIM5	X	0	18.1727	17.3459	17.0142	#NUM!	17.4718	17.7741	17.5788	#NUM!	0.0972768	0.748581	NO
Q9P0L0	Vesicle-associated membrane protein-associated protein A	VAPA	0	0	19.1934	18.8651	18.8618	#NUM!	18.9627	19.1416	19.1048	#NUM!	0.0962892	0.619527	NO
P10645	Chromogranin-A;Vasostatin-1;Vasostatin-2;EA-92;ES-43;Pancreastatin;SS-18;WA-8;WE-14;LF-19;Catestatin;AL-11;GV-19;GR-44;ER-37;GE-25;Serpinin-RRG;Serpinin;p-Glu serpinin precursor	CHGA	0	0	18.1438	20.1283	19.1848	#NUM!	19.8992	19.6637	18.1797	#NUM!	0.0952166	0.868855	NO
Q5VSG8	Glycoprotein endo-alpha-1,2-mannosidase-like protein	MANEAL	0	0	18.9374	#NUM!	19.4122	#NUM!	19.0941	19.0451	19.8099	#NUM!	0.0952006	0.719641	NO
Q14444	Caprin-1	CAPRIN1	X	0	18.4988	18.5415	18.5855	#NUM!	18.9465	18.742	18.2225	#NUM!	0.0950814	0.680299	NO
Q86XP3	ATP-dependent RNA helicase DDX42	DDX42	X	0	18.1226	17.7387	18.0346	#NUM!	18.0457	18.1181	18.017	#NUM!	0.094983	0.622657	NO
O43809	Cleavage and polyadenylation specificity factor subunit 5	NUDT21	0	0	19.1576	19.6214	19.8731	#NUM!	19.624	19.483	19.8279	#NUM!	0.0942796	0.691885	NO
Q14254	Flotillin-2	FLOT2	X	X	19.0986	18.8892	18.7006	19.6528	19.1811	19.0102	18.7795	19.6068	0.0941506	0.65093	NO
Q92626	Peroxidasin homolog	PXDN	0	X	20.9254	20.3284	21.2914	#NUM!	21.0321	20.3815	21.4121	#NUM!	0.093544	0.780816	NO
P30048	Thioredoxin-dependent peroxide reductase, mitochondrial	PRDX3	0	X	21.5796	22.435	22.2872	#NUM!	22.1192	22.3638	22.0981	#NUM!	0.0931338	0.720653	NO
P17858	ATP-dependent 6-phosphofructokinase, liver type	PFKL	X	X	19.0982	20.0748	18.4266	17.8376	18.8852	19.8845	19.1063	#NUM!	0.0921129	0.831363	NO
P08238	Heat shock protein HSP 90-beta	HSP90AB1	X	X	23.3934	23.1689	23.1366	22.1284	23.3088	23.4148	23.2506	21.6381	0.0918082	0.621127	NO
Q9UBX3	Mitochondrial dicarboxylate carrier	SLC25A10	0	0	19.157	19.5577	19.1699	18.7457	19.5918	19.1383	19.4267	17.8398	0.0907023	0.676374	NO
Q13405	39S ribosomal protein L49, mitochondrial	MRPL49	0	0	18.0553	18.3057	17.8853	#NUM!	18.3245	#NUM!	18.0583	#NUM!	0.0904234	0.653295	NO
Q99470	Stromal cell-derived factor 2	SDF2	X	0	18.7792	19.9711	20.1057	#NUM!	19.4841	20.0636	19.577	#NUM!	0.0895548	0.80592	NO
Q9ULK6	RING finger protein 150	RNF150	0	0	20.0771	19.8299	20.2758	#NUM!	19.9209	20.2418	20.2883	18.0817	0.0893978	0.672834	NO
P35580	Myosin-10	MYH10	0	X	18.9278	18.242	18.0962	22.278	18.8333	18.3454	18.3547	22.7795	0.0891346	0.744813	NO
Q8IWA5	Choline transporter-like protein 2	SLC44A2	0	X	22.3292	22.6715	22.744	#NUM!	22.2769	22.8349	22.8996	#NUM!	0.0888727	0.710363	NO
Q96DZ1	Endoplasmic reticulum lectin 1	ERLEC1	0	0	17.7358	17.867	18.0509	#NUM!	17.6037	18.1802	18.1355	#NUM!	0.088565	0.694943	NO
Q86V81	THO complex subunit 4	ALYREF	X	X	18.7212	18.8699	18.432	#NUM!	18.9009	18.9905	18.3954	#NUM!	0.0878823	0.70789	NO
Q9BTU6	Phosphatidylinositol 4-kinase type 2-alpha	PI4K2A	X	0	16.111	15.8447	#NUM!	#NUM!	16.1852	15.9044	16.1275	#NUM!	0.0875356	0.64744	NO
Q96EY1	DnaJ homolog subfamily A member 3, mitochondrial	DNAJA3	0	0	16.7775	16.0841	16.7601	#NUM!	17.1375	#NUM!	16.3458	#NUM!	0.0870159	0.768683	NO
P62937	Peptidyl-prolyl cis-trans isomerase A;Peptidyl-prolyl cis-trans isomerase A, N-terminally processed	PPIA	X	X	21.1131	21.1148	21.0068	#NUM!	21.148	21.3021	21.0423	#NUM!	0.0858912	0.639029	NO
P01893	HLA class I histocompatibility antigen, A-3 alpha chain;Putative HLA class I histocompatibility antigen, alpha chain H	HLA-A;HLA-H	#N/A	#N/A	19.5435	19.2982	19.8634	#NUM!	19.7112	19.5272	19.7239	#NUM!	0.0857213	0.686781	NO
Q15369	Transcription elongation factor B polypeptide 1	TCEB1	0	0	18.0499	18.1055	#NUM!	#NUM!	18.2736	18.0772	17.9674	#NUM!	0.0844949	0.654725	NO
O00422	Histone deacetylase complex subunit SAP18	SAP18	0	0	19.8255	19.5578	19.784	#NUM!	19.9591	19.8341	19.6267	#NUM!	0.0842096	0.666103	NO
Q5BJF2	Transmembrane protein 97	TMEM97	0	0	19.7809	19.3391	19.3795	#NUM!	19.8253	19.5043	19.4212	#NUM!	0.0837255	0.700121	NO
P51805	Plexin-A3	PLXNA3	X	0	18.4615	18.5768	18.5135	#NUM!	18.4095	18.5805	18.8094	#NUM!	0.0825386	0.668674	NO
Q08170	Serine/arginine-rich splicing factor 4	SRSF4	0	0	18.6747	18.823	18.8912	#NUM!	19.0175	18.9714	18.6465	#NUM!	0.0821702	0.67637	NO
Q9UKY4	Protein O-mannosyl-transferase 2	POMT2	0	0	16.2642	16.0835	16.7245	#NUM!	16.3123	#NUM!	16.632	#NUM!	0.0821637	0.720108	NO
Q8NBJ7	Sulfatase-modifying factor 2	SUMF2	0	0	17.3967	17.8218	18.3575	#NUM!	17.7448	17.9196	18.1577	#NUM!	0.082038	0.764342	NO
O95347	Structural maintenance of chromosomes protein 2	SMC2	0	X	18.1949	17.5104	16.8496	18.4032	17.8395	17.309	17.6461	#NUM!	0.0799025	0.814194	NO
Q9NRR5	Ubiquilin-4	UBQLN4	0	0	17.1405	18.0335	17.8395	#NUM!	17.5448	17.9043	17.8018	#NUM!	0.0791375	0.767448	NO
P43251	Biotinidase	BTD	#N/A	#N/A	19.6921	19.5537	19.9479	#NUM!	19.831	19.6418	19.9579	#NUM!	0.0790252	0.695273	NO
P21333	Filamin-A	FLNA	X	X	20.155	19.8251	19.6439	19.3869	20.3759	19.8812	19.6026	17.1724	0.078563	0.75976	NO
Q96TA1	Niban-like protein 1	FAM129B	0	X	15.66	15.6854	15.3969	#NUM!	15.5124	15.6931	#NUM!	#NUM!	0.0784411	0.683819	NO
Q9Y2Q3	Glutathione S-transferase kappa 1	GSTK1	X	X	17.9801	18.4979	18.6574	18.0892	18.4245	18.5767	18.3673	#NUM!	0.0776727	0.734356	NO
Q9GZU1	Mucolipin-1	MCOLN1	0	0	17.8858	18.0401	18.0635	#NUM!	18.4059	17.8575	#NUM!	#NUM!	0.0772321	0.717196	NO
Q9UGC7	Peptide chain release factor 1-like, mitochondrial	MTRF1L	#N/A	#N/A	17.1124	17.1987	16.9692	#NUM!	16.9112	17.6123	#NUM!	#NUM!	0.0759906	0.749035	NO
O95831	Apoptosis-inducing factor 1, mitochondrial	AIFM1	0	0	18.1468	18.8551	18.7975	#NUM!	18.6352	18.8548	18.5342	#NUM!	0.0749188	0.758976	NO
P22392	Nucleoside diphosphate kinase B;Putative nucleoside diphosphate kinase	NME2;NME2P1	0	X	20.2478	20.3404	20.3918	#NUM!	20.1614	20.6236	20.4192	#NUM!	0.0747135	0.707432	NO
P15848	Arylsulfatase B	ARSB	#N/A	#N/A	17.19	17.6393	17.9846	#NUM!	17.9707	17.5018	17.5654	#NUM!	0.0746593	0.7721	NO
P23434	Glycine cleavage system H protein, mitochondrial	GCSH	0	0	18.756	18.7345	18.739	#NUM!	18.5718	19.3765	18.5035	#NUM!	0.0740658	0.777122	NO
Q16630	Cleavage and polyadenylation specificity factor subunit 6	CPSF6	X	0	19.7963	20.1732	20.1365	#NUM!	20.16	20.0222	20.1415	#NUM!	0.0725831	0.709451	NO
P30084	Enoyl-CoA hydratase, mitochondrial	ECHS1	0	X	19.1296	19.4553	19.3615	#NUM!	19.3914	19.4193	19.3529	#NUM!	0.0723796	0.69784	NO
P17980	26S protease regulatory subunit 6A	PSMC3	X	0	17.4494	17.1305	17.35	#NUM!	17.3509	17.2387	17.5557	#NUM!	0.0718177	0.714497	NO
O00560	Syntenin-1	SDCBP	X	X	19.2036	20.1695	19.8289	#NUM!	19.6653	20.2448	19.5061	#NUM!	0.0713957	0.815628	NO
O75323	Protein NipSnap homolog 2	GBAS	X	0	21.6734	22.4714	22.1534	#NUM!	22.1357	22.5677	21.8086	#NUM!	0.0712868	0.800939	NO
Q96DI7	U5 small nuclear ribonucleoprotein 40 kDa protein	SNRNP40	0	0	18.1368	17.9968	18.1257	#NUM!	18.299	17.9319	18.2406	#NUM!	0.0707134	0.714303	NO
Q92791	Synaptonemal complex protein SC65	LEPREL4	0	0	18.4312	18.4899	19.0012	#NUM!	18.7014	18.3488	19.0833	#NUM!	0.0703987	0.787191	NO
Q15113	Procollagen C-endopeptidase enhancer 1	PCOLCE	0	X	17.8431	17.8842	18.1876	#NUM!	18.2472	17.8769	18.0014	#NUM!	0.0702228	0.730415	NO
O95571	Persulfide dioxygenase ETHE1, mitochondrial	ETHE1	0	0	17.6555	18.1327	17.8173	#NUM!	17.7831	18.3932	17.6377	#NUM!	0.0695295	0.786301	NO
Q92643	GPI-anchor transamidase	PIGK	X	0	20.2238	20.7197	21.2253	#NUM!	20.5254	20.748	21.0983	#NUM!	0.0677063	0.815761	NO
Q9H6U8	Alpha-1,2-mannosyltransferase ALG9	ALG9	X	0	17.1654	18.2009	18.3048	#NUM!	17.5995	17.8912	18.3829	#NUM!	0.0674979	0.845651	NO
P60660	Myosin light polypeptide 6	MYL6	X	X	19.1571	19.0853	18.7147	21.0015	19.1945	19.0599	18.905	20.9157	0.0674274	0.743808	NO
P57088	Transmembrane protein 33	TMEM33	0	X	20.8083	20.5917	20.9513	20.9006	21.0428	20.3948	21.1157	20.7304	0.0673073	0.785177	NO
O00116	Alkyldihydroxyacetonephosphate synthase, peroxisomal	AGPS	X	0	19.0212	19.0977	18.9153	#NUM!	19.2963	19.1354	18.8045	#NUM!	0.0672991	0.741343	NO
Q13200	26S proteasome non-ATPase regulatory subunit 2	PSMD2	X	X	18.7049	18.672	18.3467	#NUM!	18.9316	18.4239	18.57	#NUM!	0.067297	0.757445	NO
Q6P1M0	Long-chain fatty acid transport protein 4	SLC27A4	X	0	16.6481	16.7534	16.6942	#NUM!	16.5451	#NUM!	17.0386	#NUM!	0.0666542	0.741027	NO
Q99459	Cell division cycle 5-like protein	CDC5L	X	0	18.4188	17.8241	17.9882	#NUM!	18.1944	18.0864	18.1501	#NUM!	0.0665825	0.755716	NO
O00231	26S proteasome non-ATPase regulatory subunit 11	PSMD11	X	X	17.5989	17.5537	17.5096	16.3208	17.7434	17.5125	17.6052	#NUM!	0.0663235	0.71282	NO
P61106	Ras-related protein Rab-14	RAB14	0	X	20.6285	20.3061	20.6044	#NUM!	20.8939	20.2904	20.5524	#NUM!	0.0659205	0.768437	NO
Q15007	Pre-mRNA-splicing regulator WTAP	WTAP	0	0	17.5053	17.7214	17.6666	#NUM!	17.7057	17.6431	17.7387	#NUM!	0.0647136	0.719096	NO
P36873	Serine/threonine-protein phosphatase PP1-gamma catalytic subunit	PPP1CC	0	0	19.1548	18.9622	19.0239	17.0148	19.4101	19.0396	18.8846	16.2234	0.0644445	0.75704	NO
P08195	4F2 cell-surface antigen heavy chain	SLC3A2	X	X	25.5553	25.2594	25.1742	#NUM!	25.3807	25.3968	25.4041	#NUM!	0.0642428	0.736588	NO
P25789	Proteasome subunit alpha type-4	PSMA4	0	X	18.162	17.9206	18.3277	#NUM!	18.4704	17.8713	18.2565	#NUM!	0.06264	0.783096	NO
Q9UBG0	C-type mannose receptor 2	MRC2	X	0	21.6167	22.6448	22.8643	#NUM!	22.0846	22.5874	22.6411	#NUM!	0.0624149	0.855579	NO
P07942	Laminin subunit beta-1	LAMB1	0	X	20.7364	20.8231	21.4637	#NUM!	21.0342	20.6851	21.4889	#NUM!	0.0616678	0.829619	NO
Q9NZ01	Very-long-chain enoyl-CoA reductase	TECR	0	0	19.5229	19.4526	19.8361	19.1731	19.6603	19.5156	19.8197	20.2659	0.0612948	0.760605	NO
P61619	Protein transport protein Sec61 subunit alpha isoform 1	SEC61A1	X	0	20.1738	20.5253	20.6089	20.5302	20.7635	20.4521	20.2759	19.884	0.0612118	0.781128	NO
Q96MM7	Heparan-sulfate 6-O-sulfotransferase 2	HS6ST2	0	X	17.5891	17.9734	17.8806	#NUM!	17.6986	17.9529	17.9752	#NUM!	0.0611608	0.760652	NO
P46940	Ras GTPase-activating-like protein IQGAP1	IQGAP1	0	X	18.9814	18.5927	18.604	16.9331	19.2618	18.496	18.6015	#NUM!	0.0604323	0.813974	NO
Q01650	Large neutral amino acids transporter small subunit 1	SLC7A5	X	X	23.4882	22.5413	23.2914	#NUM!	23.1442	23.3924	22.9648	#NUM!	0.0601767	0.829532	NO
O75439	Mitochondrial-processing peptidase subunit beta	PMPCB	0	0	19.1221	19.3742	19.3907	#NUM!	19.2749	19.2346	19.5581	#NUM!	0.0601594	0.759624	NO
P07900	Heat shock protein HSP 90-alpha	HSP90AA1	X	X	22.2545	22.2964	22.176	19.2529	22.2483	22.3586	22.2968	19.0145	0.0589306	0.737827	NO
P20674	Cytochrome c oxidase subunit 5A, mitochondrial	COX5A	0	X	23.4442	24.4871	23.7551	#NUM!	23.9525	24.1228	23.7873	#NUM!	0.058741	0.836696	NO
P11940	Polyadenylate-binding protein 1	PABPC1	X	X	18.5552	18.2837	18.3937	#NUM!	18.8629	18.3369	18.2088	#NUM!	0.0586388	0.798043	NO
P15531	Nucleoside diphosphate kinase A	NME1	X	X	19.5193	19.4495	19.482	#NUM!	19.5596	19.9018	19.1635	#NUM!	0.0580546	0.799675	NO
O75390	Citrate synthase, mitochondrial	CS	0	X	20.1245	20.4785	20.9356	#NUM!	20.4134	20.4795	20.8194	#NUM!	0.0578848	0.819811	NO
P31641	Sodium- and chloride-dependent taurine transporter	SLC6A6	0	0	21.3653	21.6378	21.5657	#NUM!	21.7138	21.5602	21.4671	#NUM!	0.0574355	0.761002	NO
Q8TBP5	Membrane protein FAM174A	FAM174A	0	0	#NUM!	18.7554	18.571	#NUM!	18.6971	19.518	18.5541	#NUM!	0.0572091	0.853095	NO
P23634	Plasma membrane calcium-transporting ATPase 4	ATP2B4	X	0	18.3779	18.5088	18.2663	#NUM!	18.2819	18.5996	18.4414	#NUM!	0.0566233	0.766589	NO
P49458	Signal recognition particle 9 kDa protein	SRP9	0	X	19.9472	20.307	20.2389	#NUM!	20.3122	20.2514	20.0985	#NUM!	0.0563624	0.771894	NO
P07954	Fumarate hydratase, mitochondrial	FH	0	X	18.5521	18.9879	19.0324	#NUM!	18.7533	18.936	19.0505	#NUM!	0.0558045	0.792527	NO
Q9H936	Mitochondrial glutamate carrier 1	SLC25A22	0	0	18.4188	19.4273	19.2173	18.4513	19.2364	18.8152	19.1786	#NUM!	0.0555914	0.848358	NO
P63220	40S ribosomal protein S21	RPS21	0	0	15.9355	15.8213	#NUM!	#NUM!	15.7169	15.9494	16.1444	#NUM!	0.055467	0.775614	NO
Q15021	Condensin complex subunit 1	NCAPD2	X	0	17.5437	16.8548	16.999	17.5958	17.2222	16.7808	17.5594	17.0005	0.0550047	0.842093	NO
P09661	U2 small nuclear ribonucleoprotein A	SNRPA1	0	0	21.9217	21.7364	21.8118	#NUM!	21.8206	21.8351	21.9788	#NUM!	0.0549047	0.760787	NO
Q9H490	Phosphatidylinositol glycan anchor biosynthesis class U protein	PIGU	X	0	18.5094	18.1153	18.7631	#NUM!	18.6332	18.1206	18.7947	#NUM!	0.0535525	0.836599	NO
Q9BR76	Coronin-1B	CORO1B	0	X	19.529	19.4726	#NUM!	#NUM!	19.6228	19.3957	19.7244	#NUM!	0.0530348	0.776661	NO
P82650	28S ribosomal protein S22, mitochondrial	MRPS22	0	0	19.7352	19.8392	20.0089	#NUM!	19.7628	19.8476	20.1317	#NUM!	0.0528767	0.789013	NO
O00299	Chloride intracellular channel protein 1	CLIC1	X	X	18.7289	18.6243	18.6118	#NUM!	18.6879	18.7648	18.6682	#NUM!	0.0519783	0.767611	NO
Q9H2U2	Inorganic pyrophosphatase 2, mitochondrial	PPA2	0	X	17.9008	17.9696	18.4779	#NUM!	18.16	18.1073	18.2366	#NUM!	0.0519001	0.810262	NO
P08865	40S ribosomal protein SA	RPSA	X	X	19.0145	19.2029	19.2914	#NUM!	19.2846	19.399	18.9788	#NUM!	0.0511842	0.799936	NO
P12004	Proliferating cell nuclear antigen	PCNA	0	X	18.8863	18.1034	18.7733	#NUM!	18.7632	18.6395	18.5128	#NUM!	0.0508398	0.837678	NO
O94905	Erlin-2	ERLIN2	0	X	19.4047	19.2924	19.3882	20.221	19.7606	19.139	19.3356	19.5604	0.0499872	0.817427	NO
P07195	L-lactate dehydrogenase B chain	LDHB	X	X	19.936	19.9037	19.9102	#NUM!	19.7409	20.0336	20.1254	#NUM!	0.0499703	0.793528	NO
Q9H7D7	WD repeat-containing protein 26	WDR26	0	0	#NUM!	16.3293	16.9258	#NUM!	17.8152	17.4228	17.4375	#NUM!	0.049775	0.939646	NO
Q9BXW7	Cat eye syndrome critical region protein 5	CECR5	0	0	18.8287	18.6045	18.8871	#NUM!	18.8587	18.7305	18.8793	#NUM!	0.0494048	0.79029	NO
P30050	60S ribosomal protein L12	RPL12	X	X	20.7601	20.8679	20.5651	21.0941	20.9803	20.961	20.3997	20.9524	0.0492568	0.827997	NO
P82933	28S ribosomal protein S9, mitochondrial	MRPS9	0	0	18.5944	18.7872	18.6719	#NUM!	18.9515	18.3462	18.9033	#NUM!	0.0491439	0.825724	NO
P53004	Biliverdin reductase A	BLVRA	0	X	18.1284	18.382	18.1342	#NUM!	18.1109	18.3608	18.3196	#NUM!	0.0488941	0.797102	NO
P30041	Peroxiredoxin-6	PRDX6	X	X	19.6726	20.1583	19.795	#NUM!	19.8737	19.9989	19.8997	18.2559	0.0487811	0.809478	NO
P05198	Eukaryotic translation initiation factor 2 subunit 1	EIF2S1	X	X	18.0215	18.0695	17.8112	#NUM!	18.0204	18.1814	17.8448	#NUM!	0.0480957	0.803889	NO
P15586	N-acetylglucosamine-6-sulfatase	GNS	0	X	19.743	20.1794	20.2974	#NUM!	20.4615	19.8482	20.0531	#NUM!	0.0477055	0.845096	NO
P40616	ADP-ribosylation factor-like protein 1	ARL1	0	X	16.3921	16.8682	16.9279	#NUM!	16.7023	#NUM!	16.857	#NUM!	0.0474121	0.822854	NO
Q8TCS8	Polyribonucleotide nucleotidyltransferase 1, mitochondrial	PNPT1	X	0	17.8324	17.7609	17.8034	#NUM!	17.8397	17.7368	17.9622	#NUM!	0.047311	0.791728	NO
O15446	DNA-directed RNA polymerase I subunit RPA34	CD3EAP	0	0	16.8329	17.2931	16.3969	#NUM!	16.8711	16.9658	#NUM!	#NUM!	0.0469308	0.852115	NO
P60059	Protein transport protein Sec61 subunit gamma	SEC61G	X	0	16.4954	16.9379	16.9173	#NUM!	16.9934	16.8712	16.6241	#NUM!	0.0460302	0.829594	NO
Q92604	Acyl-CoA:lysophosphatidylglycerol acyltransferase 1	LPGAT1	X	0	18.2612	18.298	18.868	#NUM!	18.4508	18.1182	18.9961	#NUM!	0.0459914	0.871391	NO
A7MBM2	Protein dispatched homolog 2	DISP2	0	0	18.0993	18.3317	17.9446	#NUM!	18.1985	18.2119	18.1003	#NUM!	0.0450314	0.813897	NO
Q8TEM1	Nuclear pore membrane glycoprotein 210	NUP210	X	0	20.7957	21.4519	21.435	16.1066	21.3446	21.1659	21.3046	15.471	0.044182	0.849271	NO
Q96H79	Zinc finger CCCH-type antiviral protein 1-like	ZC3HAV1L	0	0	18.6429	18.0977	18.2969	17.9212	18.4035	18.3188	18.4475	18.3022	0.0440799	0.831472	NO
Q9Y2S7	Polymerase delta-interacting protein 2	POLDIP2	0	0	19.1794	18.8568	18.8328	#NUM!	19.0181	19.2566	18.7242	#NUM!	0.0432934	0.842528	NO
P13591	Neural cell adhesion molecule 1	NCAM1	X	X	25.3464	24.9863	24.6658	#NUM!	25.1666	25.1817	24.7788	#NUM!	0.0428493	0.857806	NO
P12110	Collagen alpha-2(VI) chain	COL6A2	0	X	17.9734	18.5786	19.0313	#NUM!	18.2695	18.3953	19.0467	#NUM!	0.0427253	0.894646	NO
Q6NSJ0	Uncharacterized family 31 glucosidase KIAA1161	KIAA1161	0	0	19.0823	19.561	19.4784	#NUM!	19.2638	19.5998	19.3852	#NUM!	0.042344	0.842099	NO
Q8WXF7	Atlastin-1	ATL1	0	0	17.0043	17.5405	17.164	#NUM!	17.4158	16.7961	17.6224	#NUM!	0.0418612	0.876271	NO
O60763	General vesicular transport factor p115	USO1	X	0	17.0726	17.3746	17.4645	17.9034	17.4375	17.0162	17.5828	16.8901	0.0415603	0.853664	NO
Q9BT09	Protein canopy homolog 3	CNPY3	0	0	19.8552	20.5898	20.4863	#NUM!	20.2395	20.6565	20.1598	#NUM!	0.0414755	0.872851	NO
Q9UHD8	Septin-9	SEPT9	0	0	18.7042	18.7598	19.2772	#NUM!	18.9659	18.9067	18.9903	17.5797	0.0405872	0.830675	NO
P13637	Sodium/potassium-transporting ATPase subunit alpha-3	ATP1A3	0	0	22.0393	22.5671	22.1214	#NUM!	22.1977	22.455	22.1951	#NUM!	0.0400014	0.852934	NO
P62258	14-3-3 protein epsilon	YWHAE	X	X	22.4679	22.3714	22.3737	#NUM!	22.4958	22.3964	22.44	#NUM!	0.0397411	0.820489	NO
P33176	Kinesin-1 heavy chain	KIF5B	X	0	19.3982	19.5929	19.2403	#NUM!	19.6715	19.3048	19.3741	#NUM!	0.0396638	0.844785	NO
Q13263	Transcription intermediary factor 1-beta	TRIM28	0	0	20.2807	19.6303	20.2305	18.0987	20.1035	19.8531	20.3032	18.2035	0.0394456	0.871442	NO
Q12931	Heat shock protein 75 kDa, mitochondrial	TRAP1	X	X	21.6876	22.1584	22.0085	20.3445	21.8854	22.1661	21.9211	18.9142	0.0393681	0.849448	NO
Q9H845	Acyl-CoA dehydrogenase family member 9, mitochondrial	ACAD9	0	0	18.7001	19.014	18.9114	#NUM!	18.9474	18.7996	18.9958	#NUM!	0.0391015	0.835938	NO
P31937	3-hydroxyisobutyrate dehydrogenase, mitochondrial	HIBADH	0	0	18.3784	19.0267	18.4918	#NUM!	18.9317	18.4901	18.5904	#NUM!	0.0384696	0.873142	NO
P36957	Dihydrolipoyllysine-residue succinyltransferase component of 2-oxoglutarate dehydrogenase complex, mitochondrial	DLST	X	X	19.9512	20.7445	19.7264	19.5568	20.6789	20.1376	19.7208	19.766	0.0383886	0.909492	NO
Q13509	Tubulin beta-3 chain	TUBB3	0	X	21.1984	20.9518	20.6971	21.918	20.9449	21.0467	20.9701	22.2724	0.0381385	0.849636	NO
Q5VTL8	Pre-mRNA-splicing factor 38B	PRPF38B	0	0	19.9937	20.591	20.825	#NUM!	20.1513	20.6183	20.7534	#NUM!	0.0377251	0.891153	NO
P07737	Profilin-1	PFN1	X	X	20.5691	20.3361	20.4606	#NUM!	20.7919	20.2235	20.4629	#NUM!	0.0374674	0.860192	NO
O75129	Astrotactin-2	ASTN2	0	0	18.1273	17.167	18.355	#NUM!	17.7101	17.6557	18.3949	#NUM!	0.0371271	0.915433	NO
P46782	40S ribosomal protein S5;40S ribosomal protein S5, N-terminally processed	RPS5	X	X	20.0415	20.3345	20.0742	#NUM!	20.5741	20.1422	19.8429	18.8	0.0363247	0.877999	NO
Q96HE7	ERO1-like protein alpha	ERO1L	X	0	20.7174	21.3376	21.9811	#NUM!	21.1443	21.2112	21.7879	#NUM!	0.0357517	0.916135	NO
Q8NAV1	Pre-mRNA-splicing factor 38A	PRPF38A	0	0	19.5218	19.7154	20.1686	#NUM!	19.5384	20.056	19.9179	#NUM!	0.0354918	0.884253	NO
Q96L92	Sorting nexin-27	SNX27	0	0	17.4547	16.963	16.7959	#NUM!	17.4185	16.7866	17.1147	#NUM!	0.0354261	0.889619	NO
Q9Y5B9	FACT complex subunit SPT16	SUPT16H	0	0	20.4773	19.5865	19.7877	18.4584	20.198	19.773	19.9866	16.665	0.0353697	0.895635	NO
O60884	DnaJ homolog subfamily A member 2	DNAJA2	X	X	18.0866	17.9207	17.7531	#NUM!	18.1696	18.0494	17.647	#NUM!	0.0351975	0.870342	NO
O43143	Pre-mRNA-splicing factor ATP-dependent RNA helicase DHX15	DHX15	0	0	21.4087	20.3491	21.3549	17.022	21.0917	20.8715	21.2544	19.168	0.0349794	0.909094	NO
P50402	Emerin	EMD	X	0	19.1021	19.4319	19.7521	18.6321	19.4739	19.0261	19.889	18.6656	0.0342872	0.901874	NO
Q8IUC8	Polypeptide N-acetylgalactosaminyltransferase 13	GALNT13	0	0	19.5001	19.4754	20.2005	#NUM!	19.5883	19.5263	20.1597	#NUM!	0.0327702	0.906142	NO
Q9UGP8	Translocation protein SEC63 homolog	SEC63	X	0	22.2244	22.4941	22.1589	19.5028	21.8884	21.971	23.1162	#NUM!	0.0327403	0.921954	NO
Q04760	Lactoylglutathione lyase	GLO1	0	X	19.1267	19.191	19.6658	#NUM!	19.1785	19.6659	19.2363	#NUM!	0.0323986	0.890555	NO
P10809	60 kDa heat shock protein, mitochondrial	HSPD1	X	X	23.1333	23.4315	23.5375	19.164	23.5158	23.3597	23.3235	17.8401	0.0322171	0.869753	NO
P26373	60S ribosomal protein L13	RPL13	X	0	22.0342	21.7393	21.6799	22.3754	22.0619	21.6655	21.8217	21.954	0.0318901	0.876499	NO
P13674	Prolyl 4-hydroxylase subunit alpha-1	P4HA1	X	0	19.7566	19.9327	20.5965	#NUM!	19.9745	19.9041	20.5027	#NUM!	0.0318184	0.909968	NO
Q9NZ08	Endoplasmic reticulum aminopeptidase 1	ERAP1	X	X	18.0784	17.5864	18.1382	#NUM!	17.9782	17.6394	18.2788	#NUM!	0.03113	0.899997	NO
Q9UBT2	SUMO-activating enzyme subunit 2	UBA2	0	0	17.4035	17.4458	17.4265	#NUM!	17.5315	17.5329	17.3047	#NUM!	0.0310921	0.86332	NO
Q96AC1	Fermitin family homolog 2	FERMT2	0	0	18.592	18.7809	18.7405	#NUM!	19.0697	18.4505	18.6862	#NUM!	0.0310447	0.886461	NO
P53396	ATP-citrate synthase	ACLY	X	X	19.4366	18.9826	19.1257	#NUM!	19.3467	19.0835	19.2045	#NUM!	0.029918	0.883021	NO
P43686	26S protease regulatory subunit 6B	PSMC4	X	0	18.0478	18.1384	17.8098	#NUM!	18.0788	17.9374	18.0685	#NUM!	0.0295537	0.875253	NO
P20700	Lamin-B1	LMNB1	X	0	20.9678	20.8339	20.9139	15.3837	21.1383	20.7259	20.9401	#NUM!	0.0295514	0.878558	NO
P62873	Guanine nucleotide-binding protein G(I)/G(S)/G(T) subunit beta-1	GNB1	X	X	23	23.0928	23.01	#NUM!	23.1987	23.0784	22.9132	#NUM!	0.0291965	0.873263	NO
Q9P0I2	ER membrane protein complex subunit 3	EMC3	0	0	17.3051	17.7267	18.0703	#NUM!	17.4324	17.8375	17.9185	#NUM!	0.0287581	0.910008	NO
P33992	DNA replication licensing factor MCM5	MCM5	X	0	18.7066	17.7808	17.8982	#NUM!	18.6243	17.8625	17.9809	#NUM!	0.0273937	0.930462	NO
O76003	Glutaredoxin-3	GLRX3	0	X	16.4493	16.1816	16.0067	#NUM!	16.3042	16.0374	16.3778	#NUM!	0.0272204	0.895629	NO
Q5JTZ9	Alanine--tRNA ligase, mitochondrial	AARS2	0	0	18.8722	18.4857	18.6422	#NUM!	18.9347	18.4322	18.7146	#NUM!	0.0271612	0.899472	NO
Q9Y230	RuvB-like 2	RUVBL2	X	X	18.9762	19.0067	19.1038	#NUM!	19.2054	19.08	18.8825	#NUM!	0.0271003	0.884442	NO
Q9NVV4	Poly(A) RNA polymerase, mitochondrial	MTPAP	0	0	17.3159	17.1419	17.1019	17.3112	17.2292	17.613	16.7977	#NUM!	0.0267076	0.912414	NO
Q9H0X4	Protein ITFG3	ITFG3	0	X	22.0412	22.2539	22.0828	#NUM!	21.9963	22.3994	22.0622	#NUM!	0.026656	0.893192	NO
Q8N2K0	Monoacylglycerol lipase ABHD12	ABHD12	0	0	17.4216	17.7109	18.39	#NUM!	17.5915	17.6364	18.3732	#NUM!	0.0262142	0.934396	NO
P50395	Rab GDP dissociation inhibitor beta	GDI2	X	X	17.9963	18.2742	18.2259	#NUM!	17.9726	18.2552	18.3464	#NUM!	0.0259629	0.896071	NO
Q8NCN5	Pyruvate dehydrogenase phosphatase regulatory subunit, mitochondrial	PDPR	0	0	17.3498	17.8819	17.7025	#NUM!	17.4675	17.8549	17.6897	#NUM!	0.0259485	0.90555	NO
O14672	Disintegrin and metalloproteinase domain-containing protein 10	ADAM10	X	X	21.2979	21.3102	21.2225	#NUM!	21.1795	21.4559	21.2707	#NUM!	0.0251823	0.890273	NO
P61513	60S ribosomal protein L37a	RPL37A	0	X	20.2936	19.7003	20.318	#NUM!	20.2892	20.1366	19.9617	#NUM!	0.0251679	0.913785	NO
P19256	Lymphocyte function-associated antigen 3	CD58	X	X	20.7613	20.7698	20.8033	#NUM!	20.4663	21.0707	20.8722	#NUM!	0.0249722	0.906566	NO
O15484	Calpain-5	CAPN5	0	X	17.7726	18.2254	17.8339	#NUM!	17.8018	17.8718	18.2305	#NUM!	0.0241004	0.912566	NO
Q13616	Cullin-1	CUL1	0	0	16.7307	16.5035	16.3516	#NUM!	16.5768	16.5849	16.4921	#NUM!	0.0226843	0.904931	NO
Q07021	Complement component 1 Q subcomponent-binding protein, mitochondrial	C1QBP	X	0	18.9137	18.8619	19.0681	#NUM!	19.1936	18.8981	18.8198	#NUM!	0.0226094	0.907569	NO
O14813	Paired mesoderm homeobox protein 2A	PHOX2A	0	0	18.6623	18.3385	18.7178	#NUM!	18.2917	18.6133	18.8812	#NUM!	0.0225359	0.920318	NO
Q9Y5E6	Protocadherin beta-3	PCDHB3	0	0	17.9565	17.0725	17.3116	#NUM!	17.5621	17.4486	17.3969	#NUM!	0.0223354	0.930166	NO
P62906	60S ribosomal protein L10a	RPL10A	X	X	20.2917	20.2469	19.8725	22.5192	20.3285	20.1561	19.9908	22.4362	0.0214447	0.917626	NO
Q08174	Protocadherin-1	PCDH1	0	0	#NUM!	17.8059	17.1631	#NUM!	17.9288	17.9365	18.4385	#NUM!	0.021221	0.965003	NO
P62879	Guanine nucleotide-binding protein G(I)/G(S)/G(T) subunit beta-2	GNB2	X	X	20.8527	20.7257	20.7294	#NUM!	20.9654	20.7969	20.6086	#NUM!	0.0210199	0.911484	NO
P62750	60S ribosomal protein L23a	RPL23A	0	X	21.3125	21.6063	21.1512	21.5288	21.4336	21.3316	21.3665	20.8073	0.0205606	0.916892	NO
P26992	Ciliary neurotrophic factor receptor subunit alpha	CNTFR	X	0	24.9158	25.1757	24.7423	#NUM!	24.8858	25.3707	24.6386	#NUM!	0.0204392	0.93354	NO
P07910;P0DMR1;O60812;B7ZW38;B2RXH8	Heterogeneous nuclear ribonucleoproteins C1/C2;Heterogeneous nuclear ribonucleoprotein C-like 4;Heterogeneous nuclear ribonucleoprotein C-like 1;Heterogeneous nuclear ribonucleoprotein C-like 3;Heterogeneous nuclear ribonucleoprotein C-like 2	HNRNPC;HNRNPCL4;HNRNPCL1;HNRNPCL3;HNRNPCL2	X	X	21.6909	20.8804	21.7158	20.5077	21.5539	20.8975	21.895	21.0076	0.0197576	0.952156	NO
P04899	Guanine nucleotide-binding protein G(i) subunit alpha-2	GNAI2	X	X	21.3358	20.9792	20.9388	#NUM!	21.3414	21.0172	20.9539	#NUM!	0.0195397	0.926223	NO
O60568	Procollagen-lysine,2-oxoglutarate 5-dioxygenase 3	PLOD3	0	X	21.1689	21.8925	22.2667	#NUM!	21.475	21.987	21.9238	#NUM!	0.0192362	0.949755	NO
O75882	Attractin	ATRN	0	X	19.1464	19.7459	19.5209	#NUM!	19.5701	19.4228	19.4726	#NUM!	0.0174272	0.934931	NO
Q9UKM9	RNA-binding protein Raly	RALY	0	0	20.8835	19.9625	20.1044	21.4135	20.3504	19.9949	20.6553	21.8891	0.0167321	0.954914	NO
Q9BTD8	RNA-binding protein 42	RBM42	0	0	18.8663	18.7934	17.9778	#NUM!	18.3067	18.9844	18.3967	#NUM!	0.0167251	0.955895	NO
O43447	Peptidyl-prolyl cis-trans isomerase H	PPIH	0	0	17.3014	17.6371	17.3149	#NUM!	17.6677	17.2353	17.3997	#NUM!	0.0163897	0.937256	NO
Q96RD7	Pannexin-1	PANX1	X	0	20.8645	20.6739	20.3815	#NUM!	20.7805	20.7706	20.4177	#NUM!	0.0163259	0.939523	NO
P55072	Transitional endoplasmic reticulum ATPase	VCP	0	X	20.3429	20.3073	20.3621	#NUM!	20.4624	20.1756	20.4223	#NUM!	0.0160427	0.930416	NO
Q9NX58	Cell growth-regulating nucleolar protein	LYAR	0	0	19.2184	19.6125	19.5858	#NUM!	19.26	19.5004	19.7028	#NUM!	0.0154738	0.942241	NO
P82914	28S ribosomal protein S15, mitochondrial	MRPS15	0	0	17.6952	17.8571	17.7054	#NUM!	17.8137	17.6486	17.8396	#NUM!	0.0147488	0.935075	NO
Q16880	2-hydroxyacylsphingosine 1-beta-galactosyltransferase	UGT8	#N/A	#N/A	15.1702	15.6066	16.3106	#NUM!	15.5968	15.449	16.0859	#NUM!	0.0147278	0.96318	NO
Q86Y82	Syntaxin-12	STX12	X	X	17.1606	17.5353	16.9635	#NUM!	17.0553	17.5477	#NUM!	#NUM!	0.0144666	0.951052	NO
Q9UIW2	Plexin-A1	PLXNA1	0	X	20.4253	20.1777	20.1355	#NUM!	20.1581	20.3465	20.2759	#NUM!	0.0140106	0.940442	NO
O75352	Mannose-P-dolichol utilization defect 1 protein	MPDU1	X	X	20.1057	20.6367	20.2157	#NUM!	20.6256	20.2892	20.0838	#NUM!	0.013481	0.954031	NO
P06756	Integrin alpha-V;Integrin alpha-V heavy chain;Integrin alpha-V light chain	ITGAV	X	X	21.8495	22.0664	22.5779	#NUM!	21.6344	22.2272	22.6725	#NUM!	0.0134355	0.965539	NO
P26641	Elongation factor 1-gamma	EEF1G	X	X	20.3554	20.2737	20.307	18.6365	20.4592	20.2564	20.2604	#NUM!	0.0133235	0.940773	NO
P00367;P49448	Glutamate dehydrogenase 1, mitochondrial;Glutamate dehydrogenase 2, mitochondrial	GLUD1;GLUD2	0	0	22.3092	23.1736	23.3945	#NUM!	22.5388	23.2496	23.1284	#NUM!	0.0131602	0.967893	NO
Q14964	Ras-related protein Rab-39A	RAB39A	0	0	21.8545	21.3625	22.1012	#NUM!	22.0399	21.2944	22.0229	#NUM!	0.0130095	0.963825	NO
Q969V3	Nicalin	NCLN	X	0	19.1227	19.6203	19.7732	17.6788	19.4817	19.3843	19.6872	16.1762	0.0122927	0.957193	NO
Q3ZCQ8	Mitochondrial import inner membrane translocase subunit TIM50	TIMM50	0	0	19.1328	19.3314	19.5075	18.7379	19.2881	19.2432	19.4766	17.9117	0.0120751	0.950552	NO
P61978	Heterogeneous nuclear ribonucleoprotein K	HNRNPK	X	X	21.8826	21.8096	21.8412	19.3082	21.9398	21.8	21.8288	18.7519	0.0117159	0.946768	NO
Q9Y639	Neuroplastin	NPTN	0	0	21.8563	22.1851	22.0559	#NUM!	21.9776	22.3295	21.8247	#NUM!	0.0115234	0.956718	NO
Q14669	E3 ubiquitin-protein ligase TRIP12	TRIP12	0	0	15.9124	15.677	15.6988	#NUM!	15.9402	15.5102	15.8709	#NUM!	0.0110458	0.956567	NO
P05141	ADP/ATP translocase 2;ADP/ATP translocase 2, N-terminally processed	SLC25A5	X	X	22.0814	22.2383	22.2168	22.3681	22.2693	22.0106	22.2878	21.7205	0.0103582	0.955706	NO
P48509	CD151 antigen	CD151	X	0	21.1525	20.6706	21.1282	#NUM!	20.9552	20.8541	21.173	#NUM!	0.0103286	0.961605	NO
Q9UJS0	Calcium-binding mitochondrial carrier protein Aralar2	SLC25A13	0	0	20.5307	20.6801	20.6735	20.3749	20.7899	20.3977	20.727	19.9376	0.0100902	0.958761	NO
P14866	Heterogeneous nuclear ribonucleoprotein L	HNRNPL	X	X	20.8393	20.6811	20.8825	#NUM!	20.8639	20.8092	20.7578	#NUM!	0.00933056	0.958385	NO
Q2TAY7	WD40 repeat-containing protein SMU1;WD40 repeat-containing protein SMU1, N-terminally processed	SMU1	0	0	17.4366	17.6519	18.5093	#NUM!	17.8609	17.6423	18.1223	#NUM!	0.00925108	0.975615	NO
Q5JPE7;P69849	Nodal modulator 2;Nodal modulator 3	NOMO2;NOMO3	0	0	21.5092	21.8935	22.1503	#NUM!	21.7005	21.8508	22.0292	#NUM!	0.00917365	0.967621	NO
P32418	Sodium/calcium exchanger 1	SLC8A1	#N/A	#N/A	#NUM!	17.0325	17.4612	#NUM!	17.3781	18.1568	18.2571	#NUM!	0.00911572	0.986668	NO
Q8WVC0	RNA polymerase-associated protein LEO1	LEO1	0	0	17.3746	17.8469	17.9903	#NUM!	17.7462	17.7021	17.7888	#NUM!	0.00839547	0.96908	NO
P61247	40S ribosomal protein S3a	RPS3A	0	X	22.4431	22.3467	22.0647	22.499	22.4371	22.3496	22.093	21.9192	0.00836662	0.967122	NO
O75934	Pre-mRNA-splicing factor SPF27	BCAS2	0	0	17.9095	17.5432	17.8643	#NUM!	17.863	17.7962	17.6806	#NUM!	0.00763259	0.96859	NO
P50454	Serpin H1	SERPINH1	0	X	22.5656	21.9493	23.014	19.266	22.061	22.6232	22.867	17.7833	0.00744654	0.981589	NO
P28070	Proteasome subunit beta type-4	PSMB4	0	X	18.331	19.016	18.8634	#NUM!	18.7038	18.6902	18.8385	#NUM!	0.00741406	0.974028	NO
Q8WUM9	Sodium-dependent phosphate transporter 1	SLC20A1	X	0	20.105	18.2038	18.4164	#NUM!	19.2313	18.7921	#NUM!	#NUM!	0.00688938	0.988254	NO
Q9H3G5	Probable serine carboxypeptidase CPVL	CPVL	0	X	18.6909	18.6227	18.8986	#NUM!	19.3076	18.5699	18.3547	#NUM!	0.00662173	0.980549	NO
Q9Y4Y9	U6 snRNA-associated Sm-like protein LSm5	LSM5	0	0	17.2363	16.4391	16.3092	#NUM!	16.7079	16.7328	16.563	#NUM!	0.00633469	0.981183	NO
Q14676	Mediator of DNA damage checkpoint protein 1	MDC1	0	0	17.0518	16.8376	16.6184	#NUM!	17.1844	16.3948	16.9471	#NUM!	0.00615521	0.980602	NO
P62306	Small nuclear ribonucleoprotein F	SNRPF	0	0	20.6943	21.2306	21.6753	17.156	21.0483	21.402	21.1681	#NUM!	0.0060496	0.982293	NO
Q32P28	Prolyl 3-hydroxylase 1	LEPRE1	X	X	19.5407	19.5432	20.0315	#NUM!	19.7554	19.3751	20.0024	#NUM!	0.00585891	0.980753	NO
P46087	Probable 28S rRNA (cytosine(4447)-C(5))-methyltransferase	NOP2	0	0	18.8941	18.0592	18.6338	16.6208	18.8567	18.2928	18.4551	18.1599	0.00580415	0.982881	NO
O95980	Reversion-inducing cysteine-rich protein with Kazal motifs	RECK	X	0	21.0601	21.6963	21.3179	#NUM!	21.2541	21.7561	21.0795	16.3555	0.00508297	0.984273	NO
Q92542	Nicastrin	NCSTN	X	X	21.1735	21.3652	21.2974	#NUM!	21.2746	21.1496	21.4252	#NUM!	0.00446459	0.980774	NO
Q12797	Aspartyl/asparaginyl beta-hydroxylase	ASPH	X	0	18.3777	18.4996	18.8712	#NUM!	18.6094	18.2503	18.9009	#NUM!	0.00400833	0.986694	NO
Q8N6C5	Immunoglobulin superfamily member 1	IGSF1	X	0	19.2015	20.6394	20.4968	#NUM!	19.7298	20.4796	20.1346	#NUM!	0.00210542	0.995733	NO
O60762	Dolichol-phosphate mannosyltransferase subunit 1	DPM1	X	0	19.6772	19.7161	19.4739	19.6512	19.7066	19.6269	19.5394	19.7678	0.00189304	0.991757	NO
Q4ZIN3	Membralin	TMEM259	#N/A	#N/A	17.7582	17.3534	17.9794	#NUM!	17.7647	17.6666	17.6634	#NUM!	0.00122022	0.995492	NO
Q9H8M2	Bromodomain-containing protein 9	BRD9	0	0	17.4753	17.3368	17.6465	#NUM!	17.1345	17.5331	17.7911	#NUM!	4.82268e-06	0.999983	NO
Q9Y224	UPF0568 protein C14orf166	C14orf166	0	0	17.9116	18.307	17.7396	#NUM!	18.0735	18.0135	17.8706	#NUM!	-0.000231668	0.999131	NO
O43242	26S proteasome non-ATPase regulatory subunit 3	PSMD3	X	X	19.4422	19.6539	19.3351	19.6692	19.5744	19.422	19.4335	19.371	-0.00048007	0.997957	NO
Q5SRI9	Glycoprotein endo-alpha-1,2-mannosidase	MANEA	0	0	17.1095	17.8543	18.6637	#NUM!	17.2377	18.0564	18.3258	#NUM!	-0.00254072	0.995229	NO
P62277	40S ribosomal protein S13	RPS13	X	X	19.9941	20.0513	19.7808	19.8139	20.0296	20.0949	19.692	19.5441	-0.00319566	0.987349	NO
P16403	Histone H1.2	HIST1H1C	0	0	21.84	21.8904	21.1406	#NUM!	21.8981	21.2593	21.7033	#NUM!	-0.00346661	0.989953	NO
Q9P0K1	Disintegrin and metalloproteinase domain-containing protein 22	ADAM22	0	0	21.5031	21.781	21.7871	#NUM!	21.4062	21.9865	21.6664	#NUM!	-0.00406566	0.985154	NO
P51153	Ras-related protein Rab-13	RAB13	0	X	19.4736	18.4531	18.8284	#NUM!	19.086	#NUM!	18.8981	#NUM!	-0.00410216	0.988245	NO
Q9Y394	Dehydrogenase/reductase SDR family member 7	DHRS7	X	0	18.3037	18.2173	18.6612	#NUM!	18.1366	18.1352	18.8979	#NUM!	-0.00416587	0.987462	NO
Q04917	14-3-3 protein eta	YWHAH	0	X	18.6481	18.7475	18.4221	#NUM!	18.8111	18.5456	18.447	#NUM!	-0.00470085	0.981246	NO
Q13948	Protein CASP	CUX1	0	0	17.204	17.3075	17.4871	#NUM!	17.2114	17.0617	17.7111	#NUM!	-0.00478073	0.983254	NO
Q9Y5E9	Protocadherin beta-14	PCDHB14	0	0	19.09	17.7343	18.3704	#NUM!	18.856	18.0154	18.3083	#NUM!	-0.00500664	0.989102	NO
P07099	Epoxide hydrolase 1	EPHX1	0	0	17.0931	17.2645	#NUM!	#NUM!	17.478	16.863	17.0049	#NUM!	-0.00608476	0.978158	NO
Q9Y3E5	Peptidyl-tRNA hydrolase 2, mitochondrial	PTRH2	X	0	19.2695	19.4247	18.9548	#NUM!	19.2974	19.0966	19.2334	#NUM!	-0.00721522	0.971484	NO
P48047	ATP synthase subunit O, mitochondrial	ATP5O	0	X	18.5443	19.7702	19.2903	17.0126	19.4904	19.2998	18.7928	16.3815	-0.00724331	0.982816	NO
P51398	28S ribosomal protein S29, mitochondrial	DAP3	0	0	19.6235	19.5761	19.9545	#NUM!	19.7736	19.518	19.8399	#NUM!	-0.00752633	0.970464	NO
Q13427	Peptidyl-prolyl cis-trans isomerase G	PPIG	0	0	19.7382	19.8433	20.4154	#NUM!	19.775	19.9924	20.2049	#NUM!	-0.0081805	0.973105	NO
P55010	Eukaryotic translation initiation factor 5	EIF5	0	0	17.2729	17.1683	17.2971	#NUM!	16.9714	17.5496	17.1927	#NUM!	-0.00822749	0.968827	NO
P09874	Poly [ADP-ribose] polymerase 1	PARP1	X	0	22.1431	22.1158	21.6128	20.7564	22.1771	21.8544	21.8155	20.7036	-0.00825443	0.97074	NO
Q8NC56	LEM domain-containing protein 2	LEMD2	#N/A	#N/A	18.3681	18.4084	19.1989	#NUM!	18.2573	18.4855	19.2077	#NUM!	-0.00825643	0.97973	NO
Q14344	Guanine nucleotide-binding protein subunit alpha-13	GNA13	X	X	20.0121	19.4128	19.3251	#NUM!	19.6788	19.558	19.4873	17.6427	-0.00860591	0.97046	NO
P50570	Dynamin-2	DNM2	0	X	18.9044	18.9315	19.0395	#NUM!	18.8875	18.9358	19.0262	#NUM!	-0.00864437	0.961045	NO
P35052	Glypican-1;Secreted glypican-1	GPC1	0	X	20.5461	18.5881	18.8106	#NUM!	20.1245	19.0425	18.7507	#NUM!	-0.00905034	0.98687	NO
O00192	Armadillo repeat protein deleted in velo-cardio-facial syndrome	ARVCF	0	0	18.2756	17.7722	17.6832	#NUM!	18.1055	17.565	18.0325	#NUM!	-0.00934014	0.969668	NO
Q9ULC4	Malignant T-cell-amplified sequence 1	MCTS1	0	0	15.5302	15.3905	15.582	#NUM!	15.5183	15.5148	15.4395	#NUM!	-0.0100329	0.954996	NO
P18621	60S ribosomal protein L17	RPL17	0	0	20.6265	20.1102	20.1462	21.0148	20.416	20.2933	20.1435	20.8415	-0.0100391	0.962775	NO
P68104;Q5VTE0	Elongation factor 1-alpha 1;Putative elongation factor 1-alpha-like 3	EEF1A1;EEF1A1P5	X	X	25.0593	24.8064	24.7339	23.9708	24.9305	24.8809	24.7573	23.437	-0.0103332	0.956411	NO
P50336	Protoporphyrinogen oxidase	PPOX	0	0	16.9501	17.3927	17.2306	#NUM!	17.3214	16.9854	17.2356	#NUM!	-0.0103759	0.960013	NO
P28066	Proteasome subunit alpha type-5	PSMA5	0	X	18.3422	18.277	18.2849	#NUM!	18.0753	18.4376	18.3586	#NUM!	-0.0108576	0.954244	NO
O75077	Disintegrin and metalloproteinase domain-containing protein 23	ADAM23	0	0	18.5537	18.8743	18.5359	#NUM!	18.7082	18.9109	18.3084	#NUM!	-0.0121397	0.957097	NO
Q01970	1-phosphatidylinositol 4,5-bisphosphate phosphodiesterase beta-3	PLCB3	X	0	17.9865	17.6266	17.3184	#NUM!	17.9403	17.3714	17.5831	#NUM!	-0.012259	0.96054	NO
O14880	Microsomal glutathione S-transferase 3	MGST3	X	X	18.3288	18.6999	18.6423	#NUM!	18.61	18.6431	18.3795	#NUM!	-0.0128005	0.948679	NO
Q5JRA6	Melanoma inhibitory activity protein 3	MIA3	X	0	18.0691	17.9466	18.5302	#NUM!	18.3651	17.9036	18.2369	#NUM!	-0.0134275	0.954082	NO
Q9BZE1	39S ribosomal protein L37, mitochondrial	MRPL37	0	0	18.0631	18.1292	18.494	#NUM!	18.2447	17.9824	18.4188	#NUM!	-0.0134686	0.95011	NO
Q13838	Spliceosome RNA helicase DDX39B	DDX39B	0	0	20.3751	19.9422	19.9291	19.5161	20.0649	20.122	20.0162	19.469	-0.0144591	0.942827	NO
P56134	ATP synthase subunit f, mitochondrial	ATP5J2	0	X	18.6448	19.3004	19.1582	19.1895	19.4044	18.8623	18.7913	18.722	-0.0151417	0.953497	NO
P23975	Sodium-dependent noradrenaline transporter	SLC6A2	X	0	20.054	19.4753	19.8273	#NUM!	19.7482	19.7046	19.8546	#NUM!	-0.0163903	0.938089	NO
P20618	Proteasome subunit beta type-1	PSMB1	0	X	18.5837	18.4978	18.7456	#NUM!	18.3554	18.8119	18.6091	#NUM!	-0.0168852	0.933383	NO
Q8N5N7	39S ribosomal protein L50, mitochondrial	MRPL50	0	0	18.4283	18.6392	18.7917	#NUM!	18.6996	18.3841	18.7247	#NUM!	-0.0169076	0.93345	NO
Q8WUY8	N-acetyltransferase 14	NAT14	#N/A	#N/A	17.4619	17.6663	17.4456	#NUM!	#NUM!	17.6833	17.1969	#NUM!	-0.0169194	0.935739	NO
Q9UMS4	Pre-mRNA-processing factor 19	PRPF19	X	0	19.9155	19.4803	19.8356	16.4501	19.9506	19.5473	19.6822	#NUM!	-0.0170968	0.935989	NO
P40925	Malate dehydrogenase, cytoplasmic	MDH1	0	X	17.0439	17.1185	16.9699	#NUM!	16.8683	17.3108	16.9011	#NUM!	-0.0173494	0.931303	NO
P32119	Peroxiredoxin-2	PRDX2	0	X	19.4761	19.6207	19.3175	#NUM!	19.2935	19.5909	19.4775	#NUM!	-0.0174445	0.927854	NO
O15067	Phosphoribosylformylglycinamidine synthase	PFAS	0	X	18.798	17.9374	18.5707	#NUM!	18.2481	18.419	18.5867	#NUM!	-0.0174642	0.946125	NO
Q9NTJ3	Structural maintenance of chromosomes protein 4	SMC4	0	0	18.607	18.2222	17.9934	18.7373	18.5707	17.8927	18.3024	18.2445	-0.018947	0.940479	NO
P08754	Guanine nucleotide-binding protein G(k) subunit alpha	GNAI3	X	X	22.363	21.8243	22.1322	#NUM!	22.3822	21.9769	21.9022	#NUM!	-0.0194194	0.93245	NO
P04406	Glyceraldehyde-3-phosphate dehydrogenase	GAPDH	X	X	22.4308	22.2666	22.0784	16.3964	21.9401	22.5162	22.2611	15.9569	-0.0194753	0.92943	NO
P09382	Galectin-1	LGALS1	0	X	22.1495	22.8131	22.2104	19.214	22.2154	22.7519	22.147	19.0995	-0.0195845	0.940794	NO
Q5ZPR3	CD276 antigen	CD276	0	X	23.0212	23.3471	23.2188	#NUM!	22.995	23.5194	23.0139	#NUM!	-0.0195968	0.929111	NO
Q8NF37	Lysophosphatidylcholine acyltransferase 1	LPCAT1	X	0	18.2129	17.6515	18.1693	#NUM!	17.9745	17.7989	18.2006	#NUM!	-0.0199132	0.930553	NO
Q9H2W6	39S ribosomal protein L46, mitochondrial	MRPL46	0	0	19.7485	20.4428	20.8316	#NUM!	20.0367	20.4936	20.4324	#NUM!	-0.0200938	0.946243	NO
Q9H8G2	Caspase activity and apoptosis inhibitor 1	CAAP1	0	0	17.6474	17.6251	17.3354	#NUM!	17.1436	17.4746	17.9289	#NUM!	-0.0202477	0.934112	NO
P46777	60S ribosomal protein L5	RPL5	X	X	21.1854	20.8412	21.0425	20.4341	20.9571	21.083	20.9672	19.8204	-0.0206019	0.912779	NO
Q15046	Lysine--tRNA ligase	KARS	0	0	18.8849	19.5637	19.2908	#NUM!	19.0931	19.3898	19.1944	#NUM!	-0.0206989	0.927972	NO
P78324;Q5TFQ8	Tyrosine-protein phosphatase non-receptor type substrate 1;Signal-regulatory protein beta-1 isoform 3	SIRPA;SIRPB1	X	X	18.4617	17.9044	17.797	#NUM!	18.0515	18.1315	17.9158	#NUM!	-0.0213972	0.925526	NO
Q14157	Ubiquitin-associated protein 2-like	UBAP2L	0	0	17.5772	17.3632	17.0319	#NUM!	17.6247	17.2707	17.0119	#NUM!	-0.0216668	0.927967	NO
Q92945	Far upstream element-binding protein 2	KHSRP	X	0	19.5549	19.3599	19.0003	#NUM!	19.6409	19.2185	18.9894	#NUM!	-0.0220923	0.928384	NO
O75084	Frizzled-7	FZD7	0	0	19.4431	18.8893	18.9882	#NUM!	19.2233	19.0705	18.9596	#NUM!	-0.0224101	0.917482	NO
P35249	Replication factor C subunit 4	RFC4	0	0	17.8456	17.4309	17.9874	#NUM!	17.725	17.7281	17.7435	#NUM!	-0.0224141	0.91428	NO
Q96S52	GPI transamidase component PIG-S	PIGS	X	0	18.4439	18.5123	19.2557	15.3159	18.4492	18.4401	19.2547	#NUM!	-0.0226581	0.942424	NO
P11172	Uridine 5-monophosphate synthase;Orotate phosphoribosyltransferase;Orotidine 5-phosphate decarboxylase	UMPS	0	0	16.7693	16.1559	16.2647	#NUM!	16.4368	16.1571	16.5276	#NUM!	-0.0227861	0.92134	NO
Q9NUQ2	1-acyl-sn-glycerol-3-phosphate acyltransferase epsilon	AGPAT5	0	0	17.5749	17.4826	18.4358	#NUM!	17.6238	#NUM!	18.0095	#NUM!	-0.0260607	0.927001	NO
Q09161	Nuclear cap-binding protein subunit 1	NCBP1	0	0	18.4842	18.0099	17.9609	#NUM!	18.3012	17.8881	18.1859	#NUM!	-0.0265744	0.906099	NO
P82930	28S ribosomal protein S34, mitochondrial	MRPS34	0	0	18.662	18.4314	18.7734	#NUM!	18.694	18.429	18.6633	#NUM!	-0.0267869	0.890856	NO
P51114	Fragile X mental retardation syndrome-related protein 1	FXR1	X	0	17.9492	18.2649	17.7412	#NUM!	18.079	17.6957	18.0999	#NUM!	-0.0269175	0.903702	NO
P41091;Q2VIR3	Eukaryotic translation initiation factor 2 subunit 3;Putative eukaryotic translation initiation factor 2 subunit 3-like protein	EIF2S3;EIF2S3L	0	X	19.016	18.8594	18.3763	18.8041	18.8593	18.5524	18.7583	18.3619	-0.027238	0.904776	NO
P13489	Ribonuclease inhibitor	RNH1	0	X	17.3756	17.6939	17.1332	#NUM!	17.4226	17.0865	17.61	#NUM!	-0.0278768	0.90459	NO
O96008	Mitochondrial import receptor subunit TOM40 homolog	TOMM40	0	X	19.2934	19.9826	19.5868	#NUM!	19.9409	19.5449	19.2929	#NUM!	-0.0279888	0.913652	NO
Q9Y6N7	Roundabout homolog 1	ROBO1	0	0	20.1231	19.8073	18.959	#NUM!	19.3828	20.0387	19.3819	#NUM!	-0.0286956	0.931739	NO
P31946	14-3-3 protein beta/alpha;14-3-3 protein beta/alpha, N-terminally processed	YWHAB	X	X	20.3043	20.1025	20.1663	#NUM!	20.205	20.1104	20.1702	#NUM!	-0.0291439	0.870253	NO
P09001	39S ribosomal protein L3, mitochondrial	MRPL3	0	0	17.6681	18.012	17.9563	#NUM!	17.7578	17.5525	18.2374	#NUM!	-0.0295654	0.900065	NO
P78536	Disintegrin and metalloproteinase domain-containing protein 17	ADAM17	X	0	20.203	19.8056	20.0463	#NUM!	19.7715	20.0774	20.1168	#NUM!	-0.0297311	0.884775	NO
Q8IWS0	PHD finger protein 6	PHF6	0	0	18.549	18.478	18.0868	18.806	18.5135	18.1867	18.3229	18.5449	-0.0302185	0.88574	NO
Q12849	G-rich sequence factor 1	GRSF1	0	0	20.326	20.1003	20.572	#NUM!	20.2821	20.0842	20.5409	#NUM!	-0.0303663	0.889027	NO
Q6NUK1	Calcium-binding mitochondrial carrier protein SCaMC-1	SLC25A24	0	0	19.0308	19.4375	19.4605	18.9638	19.1607	19.3999	19.2738	18.2173	-0.0314101	0.877606	NO
Q9ULF5	Zinc transporter ZIP10	SLC39A10	0	0	22.0686	22.3505	22.0572	#NUM!	22.0518	22.5541	21.7752	#NUM!	-0.0317518	0.89657	NO
Q8N1F8	Serine/threonine-protein kinase 11-interacting protein	STK11IP	#N/A	#N/A	14.2915	14.9759	13.9019	#NUM!	13.7875	#NUM!	13.8788	#NUM!	-0.0329175	0.943062	NO
Q9ULV4	Coronin-1C	CORO1C	0	0	17.9574	18.3916	18.3024	#NUM!	18.3241	18.2536	17.9742	#NUM!	-0.0331558	0.874267	NO
P25787	Proteasome subunit alpha type-2	PSMA2	0	X	18.2134	18.264	18.1586	#NUM!	17.914	18.2622	18.3596	#NUM!	-0.0334162	0.86588	NO
Q96RP9	Elongation factor G, mitochondrial	GFM1	0	0	19.6877	19.5953	19.6793	#NUM!	19.7143	19.376	19.7709	#NUM!	-0.0336763	0.862132	NO
Q99623	Prohibitin-2	PHB2	X	X	21.8421	21.7134	21.3371	22.1472	22.0427	21.2211	21.5244	22.6778	-0.0347898	0.894725	NO
Q9H078	Caseinolytic peptidase B protein homolog	CLPB	0	0	17.7508	18.1378	18.3418	17.5391	17.9068	17.8108	18.4082	#NUM!	-0.0348329	0.888044	NO
O43175	D-3-phosphoglycerate dehydrogenase	PHGDH	0	X	19.8485	19.6013	19.1911	#NUM!	19.5274	19.5795	19.4285	#NUM!	-0.0352037	0.873246	NO
P12956	X-ray repair cross-complementing protein 6	XRCC6	X	0	19.3112	19.1156	19.5628	#NUM!	19.4315	19.1155	19.3369	#NUM!	-0.0352184	0.863935	NO
C9JH25	Proline-rich transmembrane protein 4	PRRT4	0	0	21.472	21.1589	20.5981	#NUM!	21.182	21.1651	20.7751	#NUM!	-0.0356239	0.89316	NO
Q13286	Battenin	CLN3	X	0	17.0105	17.9422	17.7454	#NUM!	17.8638	17.4678	17.2583	#NUM!	-0.0360673	0.901248	NO
O75477	Erlin-1	ERLIN1	0	0	18.8581	18.4848	18.7786	19.0486	18.6795	18.4013	18.9324	18.9575	-0.0360865	0.868583	NO
Q15393	Splicing factor 3B subunit 3	SF3B3	0	0	20.0794	19.7531	19.9259	16.8098	19.9767	19.6701	20.0018	#NUM!	-0.0365968	0.854211	NO
O43772	Mitochondrial carnitine/acylcarnitine carrier protein	SLC25A20	0	0	17.0314	17.0287	16.8392	#NUM!	#NUM!	16.9452	16.8634	#NUM!	-0.0373179	0.83555	NO
Q15768	Ephrin-B3	EFNB3	0	0	21.3608	21.6375	21.3667	#NUM!	21.0046	21.8671	21.3784	#NUM!	-0.0383062	0.87996	NO
P60866	40S ribosomal protein S20	RPS20	X	X	21.1733	21.2283	20.5783	20.5756	21.1057	20.8526	20.9058	20.3342	-0.0386112	0.867862	NO
Q00839	Heterogeneous nuclear ribonucleoprotein U	HNRNPU	X	0	22.9868	22.6202	22.5667	23.0774	22.9019	22.4338	22.7203	22.7378	-0.0392187	0.857008	NO
P26232	Catenin alpha-2	CTNNA2	0	0	18.8238	18.4978	18.5394	#NUM!	18.741	18.416	18.5861	#NUM!	-0.0393002	0.842686	NO
Q9Y277	Voltage-dependent anion-selective channel protein 3	VDAC3	0	X	21.5695	21.3854	21.534	21.8527	21.5531	21.3184	21.4988	21.1634	-0.0395526	0.829634	NO
Q9NUL7	Probable ATP-dependent RNA helicase DDX28	DDX28	0	0	17.4498	16.9701	17.476	#NUM!	17.2288	17.3873	17.1606	#NUM!	-0.0397127	0.851831	NO
P78371	T-complex protein 1 subunit beta	CCT2	0	X	19.7149	19.9955	19.8195	16.0086	19.8377	19.8168	19.7541	#NUM!	-0.0404125	0.824898	NO
O76031	ATP-dependent Clp protease ATP-binding subunit clpX-like, mitochondrial	CLPX	0	0	18.05	18.1663	18.0366	#NUM!	18.401	18.1044	17.6259	#NUM!	-0.0405352	0.863437	NO
P23258;Q9NRH3	Tubulin gamma-1 chain;Tubulin gamma-2 chain	TUBG1;TUBG2	0	0	18.5351	18.4699	18.2035	18.0813	18.5214	18.5953	17.97	#NUM!	-0.0406309	0.860998	NO
Q6N022	Teneurin-4	TENM4	0	0	20.374	20.4309	20.0917	#NUM!	20.293	20.691	19.7874	17.2855	-0.0417672	0.8733	NO
Q96QK1	Vacuolar protein sorting-associated protein 35	VPS35	0	X	18.5842	18.2644	18.2926	#NUM!	18.6477	18.1607	18.2061	#NUM!	-0.0422763	0.844895	NO
Q08722	Leukocyte surface antigen CD47	CD47	0	X	23.0045	23.2003	22.9915	#NUM!	23.0099	23.1732	22.8862	#NUM!	-0.0423347	0.821961	NO
Q7Z7K6	Centromere protein V	CENPV	0	0	19.912	19.3125	19.4348	#NUM!	19.5996	19.3874	19.5447	19.3777	-0.0425578	0.846182	NO
P15880	40S ribosomal protein S2	RPS2	X	X	23.6382	23.185	23.1777	23.9615	23.4169	23.3423	23.1137	23.4176	-0.0426588	0.840975	NO
Q8N684	Cleavage and polyadenylation specificity factor subunit 7	CPSF7	X	0	18.8447	18.788	18.6357	#NUM!	18.8651	18.4362	18.8385	#NUM!	-0.0428942	0.832449	NO
Q07065	Cytoskeleton-associated protein 4	CKAP4	X	X	20.555	20.7173	20.6958	#NUM!	20.6843	20.4895	20.6634	#NUM!	-0.0436353	0.809958	NO
Q9UKF6	Cleavage and polyadenylation specificity factor subunit 3	CPSF3	0	0	17.0936	17.3428	16.9388	#NUM!	17.1634	16.8396	17.2411	#NUM!	-0.0437347	0.834765	NO
P22695	Cytochrome b-c1 complex subunit 2, mitochondrial	UQCRC2	0	X	22.0392	22.5585	22.2153	18.8347	22.3406	22.4093	21.9314	17.7367	-0.0438471	0.847589	NO
Q9H7B2	Ribosome production factor 2 homolog	RPF2	0	0	18.3862	16.5999	17.3832	#NUM!	17.3186	#NUM!	17.6636	#NUM!	-0.0444055	0.913832	NO
O95202	LETM1 and EF-hand domain-containing protein 1, mitochondrial	LETM1	0	0	19.2786	19.8565	19.6222	#NUM!	19.5536	19.4974	19.5713	#NUM!	-0.0450129	0.829734	NO
O94910	Latrophilin-1	LPHN1	X	0	17.1351	17.747	16.6997	#NUM!	17.0025	17.5396	16.9029	#NUM!	-0.0456061	0.881786	NO
Q2Y0W8	Electroneutral sodium bicarbonate exchanger 1	SLC4A8	0	0	19.4936	19.8249	19.5507	#NUM!	19.2774	19.4724	19.9809	#NUM!	-0.0461663	0.845905	NO
Q96PD2	Discoidin, CUB and LCCL domain-containing protein 2	DCBLD2	0	0	20.0625	19.9476	19.5715	#NUM!	19.8619	20.1318	19.4466	#NUM!	-0.0471206	0.847435	NO
O75964	ATP synthase subunit g, mitochondrial	ATP5L	0	X	20.7449	21.4774	20.9261	20.1444	21.1743	20.8553	20.975	19.3626	-0.0479939	0.841745	NO
O60341	Lysine-specific histone demethylase 1A	KDM1A	0	0	17.77	18.0422	18.1104	#NUM!	17.9891	17.6809	18.1074	#NUM!	-0.0483818	0.815541	NO
Q969Y2	tRNA modification GTPase GTPBP3, mitochondrial	GTPBP3	0	0	16.8183	16.8601	#NUM!	#NUM!	16.7908	16.7156	17.0937	#NUM!	-0.0489807	0.804821	NO
O94906	Pre-mRNA-processing factor 6	PRPF6	X	0	20.1116	19.5314	20.0612	19.9734	19.9269	19.5471	20.0824	19.9529	-0.0492628	0.83932	NO
P68431;Q16695;Q6NXT2	Histone H3.1;Histone H3.1t;Histone H3.3C	HIST1H3A;HIST3H3;H3F3C	X	X	25.3284	23.9406	24.9728	25.0209	25.2084	24.448	24.4348	25.7038	-0.0502013	0.895658	NO
Q96GC9	Vacuole membrane protein 1	VMP1	X	0	18.3753	19.0202	19.0783	#NUM!	18.954	18.7456	18.6216	#NUM!	-0.0508746	0.834448	NO
P53597	Succinyl-CoA ligase [ADP/GDP-forming] subunit alpha, mitochondrial	SUCLG1	0	X	18.5783	18.2238	18.582	#NUM!	18.1596	18.5499	18.5218	#NUM!	-0.0509877	0.808928	NO
Q7Z5N4	Protein sidekick-1	SDK1	0	X	18.2616	18.4059	18.0957	#NUM!	17.9813	18.6897	17.9366	#NUM!	-0.051879	0.836085	NO
Q7Z4H8	KDEL motif-containing protein 2	KDELC2	0	0	18.8273	18.994	19.468	#NUM!	18.7639	18.9754	19.3927	#NUM!	-0.0524443	0.836462	NO
P35606	Coatomer subunit beta	COPB2	0	0	19.7705	19.4555	19.5108	#NUM!	19.821	19.1291	19.6254	#NUM!	-0.0537789	0.818948	NO
Q92785	Zinc finger protein ubi-d4	DPF2	0	0	16.4361	15.9547	16.0736	#NUM!	16.4668	#NUM!	16.0161	#NUM!	-0.0539832	0.822716	NO
P62979;P62987;P0CG47;P0CG48	Ubiquitin-40S ribosomal protein S27a;Ubiquitin;40S ribosomal protein S27a;Ubiquitin-60S ribosomal protein L40;Ubiquitin;60S ribosomal protein L40;Polyubiquitin-B;Ubiquitin;Polyubiquitin-C;Ubiquitin	RPS27A;UBA52;UBB;UBC	X	X	23.5915	23.7458	23.706	20.8133	23.5031	23.8667	23.5098	20.3702	-0.0545463	0.779505	NO
Q8TD43	Transient receptor potential cation channel subfamily M member 4	TRPM4	0	0	15.6749	15.9466	15.3508	#NUM!	15.0184	15.1918	16.5978	#NUM!	-0.0547419	0.893337	NO
P40939	Trifunctional enzyme subunit alpha, mitochondrial;Long-chain enoyl-CoA hydratase;Long chain 3-hydroxyacyl-CoA dehydrogenase	HADHA	0	0	21.3883	21.4422	21.4737	#NUM!	21.3126	21.2833	21.5424	#NUM!	-0.0552937	0.762399	NO
Q96BF3	Transmembrane and immunoglobulin domain-containing protein 2	TMIGD2	0	0	17.7888	19.3682	19.3424	#NUM!	#NUM!	19.0076	18.6411	#NUM!	-0.0553838	0.893076	NO
Q9NX24	H/ACA ribonucleoprotein complex subunit 2	NHP2	0	0	20.2066	20.5173	19.7646	#NUM!	20.085	20.3825	19.8524	#NUM!	-0.0562211	0.825075	NO
Q9P0M6	Core histone macro-H2A.2	H2AFY2	0	X	19.5923	19.235	19.175	18.3537	19.8843	19.1412	18.8063	18.4005	-0.0567981	0.847995	NO
Q16134	Electron transfer flavoprotein-ubiquinone oxidoreductase, mitochondrial	ETFDH	0	0	17.1706	17.8182	17.9864	#NUM!	17.3055	17.8548	17.6434	#NUM!	-0.057154	0.832065	NO
Q8N5K1	CDGSH iron-sulfur domain-containing protein 2	CISD2	X	0	18.9016	19.4648	19.4619	#NUM!	19.3849	18.9345	19.3358	#NUM!	-0.0576847	0.809049	NO
O15042	U2 snRNP-associated SURP motif-containing protein	U2SURP	0	0	20.307	19.9714	20.2503	#NUM!	20.3744	19.9772	20.0039	#NUM!	-0.0577252	0.781165	NO
Q7L0Y3	Mitochondrial ribonuclease P protein 1	TRMT10C	0	0	21.3823	21.3984	21.6274	19.956	21.489	21.5379	21.2071	18.9031	-0.0580833	0.766165	NO
P54709	Sodium/potassium-transporting ATPase subunit beta-3	ATP1B3	0	X	23.6597	23.3847	23.0981	#NUM!	23.2978	23.5264	23.1435	#NUM!	-0.0582814	0.791891	NO
Q96A35	39S ribosomal protein L24, mitochondrial	MRPL24	0	0	17.2134	17.1972	17.3068	#NUM!	17.2904	16.9341	#NUM!	#NUM!	-0.0582991	0.764672	NO
O43670	BUB3-interacting and GLEBS motif-containing protein ZNF207	ZNF207	0	0	19.4503	19.3306	18.5331	#NUM!	19.0117	19.2744	18.8514	#NUM!	-0.0588618	0.832914	NO
P08559	Pyruvate dehydrogenase E1 component subunit alpha, somatic form, mitochondrial	PDHA1	0	0	20.0494	19.9237	19.7929	#NUM!	19.7789	19.6042	20.2061	#NUM!	-0.0589332	0.78837	NO
Q14974	Importin subunit beta-1	KPNB1	X	X	20.0395	20.1229	20.112	15.9781	20.1057	20.0255	19.9652	#NUM!	-0.0592999	0.736409	NO
P09132	Signal recognition particle 19 kDa protein	SRP19	0	0	20.4026	20.6654	20.4532	#NUM!	20.2564	20.7802	20.3064	#NUM!	-0.0594223	0.783304	NO
Q9NS69	Mitochondrial import receptor subunit TOM22 homolog	TOMM22	X	0	19.2025	19.4465	19.3564	17.509	19.291	19.4024	19.1333	#NUM!	-0.0596033	0.751254	NO
Q10713	Mitochondrial-processing peptidase subunit alpha	PMPCA	0	0	18.4824	19.4088	19.1139	#NUM!	18.7164	19.0382	19.0712	#NUM!	-0.0597654	0.824564	NO
Q9NVI7	ATPase family AAA domain-containing protein 3A	ATAD3A	0	0	20.1699	19.6286	19.4173	19.7162	19.8048	19.5124	19.7191	19.38	-0.0598391	0.804006	NO
Q10588	ADP-ribosyl cyclase/cyclic ADP-ribose hydrolase 2	BST1	0	X	19.1762	19.2233	19.3007	#NUM!	19.4153	19.2925	18.8126	#NUM!	-0.0599326	0.782372	NO
Q8N7H5	RNA polymerase II-associated factor 1 homolog	PAF1	X	0	18.7507	18.8349	18.4723	#NUM!	18.7079	18.8217	18.3477	#NUM!	-0.0602084	0.778333	NO
P17987	T-complex protein 1 subunit alpha	TCP1	0	X	21.1117	21.1463	20.9454	20.4577	20.9804	21.0591	20.9818	20.3674	-0.0606681	0.734939	NO
Q9Y6C9	Mitochondrial carrier homolog 2	MTCH2	X	X	20.3623	20.6328	20.6369	#NUM!	20.7195	20.3413	20.3878	#NUM!	-0.0611208	0.762416	NO
Q15334	Lethal(2) giant larvae protein homolog 1	LLGL1	0	0	18.4412	17.8017	17.7612	#NUM!	18.0305	18.1746	17.615	#NUM!	-0.0613711	0.813111	NO
P08240	Signal recognition particle receptor subunit alpha	SRPR	X	X	19.086	19.2729	18.5464	#NUM!	18.8497	18.8051	19.0663	#NUM!	-0.0614233	0.795724	NO
P63241;Q6IS14	Eukaryotic translation initiation factor 5A-1;Eukaryotic translation initiation factor 5A-1-like	EIF5A;EIF5AL1	X	X	19.5685	19.3385	19.1165	#NUM!	19.4149	19.2295	19.1947	#NUM!	-0.0614837	0.760028	NO
O00203	AP-3 complex subunit beta-1	AP3B1	X	0	16.4712	16.7032	#NUM!	#NUM!	16.5766	16.514	16.6194	#NUM!	-0.0616176	0.736471	NO
Q9UQ13	Leucine-rich repeat protein SHOC-2	SHOC2	0	0	16.9009	16.5998	16.741	#NUM!	16.452	16.6791	16.9252	#NUM!	-0.0617819	0.765053	NO
P52272	Heterogeneous nuclear ribonucleoprotein M	HNRNPM	X	X	20.9869	20.8034	20.7623	21.2227	20.8141	20.7214	20.8316	21.4405	-0.0618379	0.732815	NO
P17301	Integrin alpha-2	ITGA2	0	0	21.4821	21.7647	21.6964	#NUM!	21.4549	21.7951	21.5071	#NUM!	-0.0620425	0.753174	NO
Q8WY21	VPS10 domain-containing receptor SorCS1	SORCS1	X	0	19.8143	19.9573	20.3752	#NUM!	19.7771	19.7754	20.408	#NUM!	-0.0620808	0.808264	NO
Q9BRK3	Matrix-remodeling-associated protein 8	MXRA8	0	X	20.3271	20.336	19.9897	#NUM!	20.2433	20.366	19.8565	#NUM!	-0.0623069	0.775643	NO
Q16881	Thioredoxin reductase 1, cytoplasmic	TXNRD1	0	X	16.2248	16.0342	16.0004	#NUM!	15.8481	16.1946	16.0278	#NUM!	-0.0629379	0.744185	NO
Q6ZXV5	Transmembrane and TPR repeat-containing protein 3	TMTC3	0	0	18.7597	18.3775	18.9762	#NUM!	18.7932	18.1848	18.9455	#NUM!	-0.0632841	0.81268	NO
Q7L2H7	Eukaryotic translation initiation factor 3 subunit M	EIF3M	0	0	17.9785	17.2621	16.8821	#NUM!	17.4154	17.277	17.2375	#NUM!	-0.0642744	0.822276	NO
O00429	Dynamin-1-like protein	DNM1L	X	0	17.4553	17.5311	17.3486	#NUM!	17.4517	17.314	17.3758	#NUM!	-0.0645226	0.718642	NO
Q01484	Ankyrin-2	ANK2	0	0	18.1233	17.8386	18.0766	#NUM!	17.9754	17.5965	18.2697	#NUM!	-0.0656307	0.774145	NO
Q9NY35	Claudin domain-containing protein 1	CLDND1	0	0	19.9717	20.1773	20.1263	#NUM!	19.8019	20.4205	19.8559	#NUM!	-0.0656703	0.771094	NO
Q9H5Q4	Dimethyladenosine transferase 2, mitochondrial	TFB2M	0	0	18.8744	18.2156	18.7449	#NUM!	18.9342	18.3022	18.4002	#NUM!	-0.0661057	0.800836	NO
Q9BSJ8	Extended synaptotagmin-1	ESYT1	X	0	19.5609	19.3225	19.6473	#NUM!	19.4506	19.0424	19.8376	#NUM!	-0.0666906	0.786005	NO
P0DN76;Q01081	Splicing factor U2AF 35 kDa subunit	U2AF1	#N/A	#N/A	20.9117	20.6952	20.8656	19.6338	20.5384	20.6309	21.0997	#NUM!	-0.0678467	0.753911	NO
P06576	ATP synthase subunit beta, mitochondrial	ATP5B	X	X	21.3544	21.7592	21.5317	20.4921	21.5826	21.4512	21.408	19.4246	-0.0678498	0.72785	NO
Q9Y676	28S ribosomal protein S18b, mitochondrial	MRPS18B	0	0	18.2795	18.8618	18.3348	#NUM!	18.3187	18.5564	18.3949	#NUM!	-0.0687398	0.756651	NO
Q9UBF2	Coatomer subunit gamma-2	COPG2	0	0	17.9775	18.0314	16.9617	17.3399	17.7465	17.4409	17.5757	16.7488	-0.0691879	0.820519	NO
O94901	SUN domain-containing protein 1	SUN1	0	0	17.2599	17.1573	17.1585	#NUM!	17.026	#NUM!	17.1093	#NUM!	-0.0697662	0.697744	NO
P11171	Protein 4.1	EPB41	0	0	23.6919	23.3761	22.9403	20.2239	23.4784	22.9969	23.3228	#NUM!	-0.0700491	0.78025	NO
P30260	Cell division cycle protein 27 homolog	CDC27	0	0	21.7826	21.5554	21.629	#NUM!	21.6471	21.5236	21.5857	#NUM!	-0.0702304	0.698125	NO
Q9BPU6	Dihydropyrimidinase-related protein 5	DPYSL5	0	0	23.3097	23.5182	22.7263	#NUM!	22.6949	23.9287	22.7196	#NUM!	-0.0703723	0.850047	NO
Q16850	Lanosterol 14-alpha demethylase	CYP51A1	X	0	17.556	17.4465	17.8929	#NUM!	17.4798	17.3974	17.8062	#NUM!	-0.0706064	0.743142	NO
P25705	ATP synthase subunit alpha, mitochondrial	ATP5A1	X	X	22.8299	22.8236	22.3642	22.3858	22.8224	22.4355	22.5472	21.7329	-0.0708689	0.746527	NO
Q9H2V7	Protein spinster homolog 1	SPNS1	0	0	18.0617	18.0881	18.0057	#NUM!	18.4149	17.7719	17.7558	#NUM!	-0.0709537	0.758624	NO
Q00325	Phosphate carrier protein, mitochondrial	SLC25A3	X	X	22.8963	23.346	22.8297	22.4609	23.0416	22.8814	22.9347	22.1042	-0.0714104	0.733321	NO
P18077	60S ribosomal protein L35a	RPL35A	X	X	21.7929	20.6619	20.8714	22.3333	21.1788	20.8993	21.0329	22.0253	-0.0717683	0.813161	NO
Q8N3U4	Cohesin subunit SA-2	STAG2	X	0	18.0189	17.7356	17.5148	17.801	17.8358	17.4876	17.7302	17.2853	-0.0718788	0.736404	NO
Q8NFM7	Interleukin-17 receptor D	IL17RD	0	0	19.4259	19.5343	19.0143	#NUM!	19.46	19.3212	18.9772	#NUM!	-0.0720105	0.752923	NO
P61981	14-3-3 protein gamma;14-3-3 protein gamma, N-terminally processed	YWHAG	X	X	21.6584	21.3942	21.3782	#NUM!	21.5416	21.2438	21.4283	#NUM!	-0.0723759	0.70937	NO
O95104	Splicing factor, arginine/serine-rich 15	SCAF4	0	0	17.5904	17.51	17.3518	#NUM!	17.4473	17.3399	17.4477	#NUM!	-0.0724127	0.69029	NO
O43776	Asparagine--tRNA ligase, cytoplasmic	NARS	0	X	18.5455	18.5445	18.7187	#NUM!	18.9024	18.3212	18.3651	#NUM!	-0.0733042	0.739806	NO
Q14257	Reticulocalbin-2	RCN2	0	0	19.6348	19.7006	19.8224	#NUM!	19.6931	19.5471	19.6974	#NUM!	-0.0733609	0.68485	NO
P62913	60S ribosomal protein L11	RPL11	X	X	22.3828	21.6859	21.9334	22.3366	21.7103	21.9774	22.0933	21.6484	-0.0736834	0.756867	NO
Q9Y680	Peptidyl-prolyl cis-trans isomerase FKBP7	FKBP7	0	0	18.572	19.1056	19.4813	#NUM!	18.7576	19.0626	19.1164	#NUM!	-0.0741192	0.779606	NO
P16615	Sarcoplasmic/endoplasmic reticulum calcium ATPase 2	ATP2A2	X	0	21.1733	21.1957	21.3525	20.8267	21.1498	20.9665	21.3826	20.4264	-0.0742288	0.70577	NO
Q12872	Splicing factor, suppressor of white-apricot homolog	SFSWAP	0	0	18.3068	18.7121	19.2177	#NUM!	18.6415	18.5932	18.7776	#NUM!	-0.0747892	0.770053	NO
Q92541	RNA polymerase-associated protein RTF1 homolog	RTF1	0	0	18.3882	18.1421	#NUM!	#NUM!	17.901	18.39	18.1297	#NUM!	-0.0750072	0.719011	NO
Q02809	Procollagen-lysine,2-oxoglutarate 5-dioxygenase 1	PLOD1	0	X	21.4416	21.3518	22.0736	#NUM!	21.5408	21.2431	21.8552	#NUM!	-0.0759748	0.774809	NO
O75396	Vesicle-trafficking protein SEC22b	SEC22B	X	0	19.3522	19.7537	19.7618	#NUM!	19.8876	19.326	19.4259	18.0563	-0.0760606	0.74252	NO
Q9BUJ2	Heterogeneous nuclear ribonucleoprotein U-like protein 1	HNRNPUL1	0	0	19.5604	19.7335	19.4614	#NUM!	19.6245	19.3739	19.5283	#NUM!	-0.0762077	0.686801	NO
O00303	Eukaryotic translation initiation factor 3 subunit F	EIF3F	X	0	19.3414	19.3457	19.0914	#NUM!	19.1585	19.2831	19.1079	#NUM!	-0.0762997	0.682579	NO
P24390	ER lumen protein-retaining receptor 1	KDELR1	#N/A	#N/A	17.6895	17.828	17.9395	#NUM!	17.8641	17.5735	17.7867	#NUM!	-0.0776122	0.683707	NO
P12268	Inosine-5-monophosphate dehydrogenase 2	IMPDH2	X	X	18.8681	18.9144	18.6536	#NUM!	18.852	18.9146	18.4361	#NUM!	-0.0777932	0.711455	NO
P35998	26S protease regulatory subunit 7	PSMC2	X	0	18.429	18.2858	18.4258	16.5997	18.4944	18.2798	18.1326	#NUM!	-0.0779165	0.683525	NO
Q02880	DNA topoisomerase 2-beta	TOP2B	0	0	20.5272	19.6021	19.9144	20.3161	20.0465	19.5907	20.1728	20.3792	-0.077922	0.784808	NO
P40429	60S ribosomal protein L13a	RPL13A	X	0	21.4834	20.9562	20.592	22.1924	20.9342	20.8511	21.0102	21.7145	-0.0787491	0.755269	NO
Q99538	Legumain	LGMN	0	X	17.7976	18.0359	18.2398	#NUM!	17.8324	17.9885	18.0159	#NUM!	-0.0788112	0.692199	NO
P63151	Serine/threonine-protein phosphatase 2A 55 kDa regulatory subunit B alpha isoform	PPP2R2A	#N/A	#N/A	17.5775	17.3572	17.4767	#NUM!	17.3686	17.0333	17.7729	#NUM!	-0.0788176	0.735418	NO
P23396	40S ribosomal protein S3	RPS3	X	X	22.8979	22.3518	22.2682	22.7342	22.4454	22.4457	22.39	22.3698	-0.0789468	0.722153	NO
O60841	Eukaryotic translation initiation factor 5B	EIF5B	0	0	17.725	17.697	17.2203	#NUM!	17.8048	17.1551	17.4386	#NUM!	-0.0812907	0.741006	NO
Q14204	Cytoplasmic dynein 1 heavy chain 1	DYNC1H1	X	X	19.4259	19.3053	19.1609	20.4194	19.2891	19.1104	19.2471	19.9385	-0.0818205	0.65899	NO
Q12809	Potassium voltage-gated channel subfamily H member 2	KCNH2	X	0	19.0499	18.279	17.6078	#NUM!	18.5984	17.8081	18.2832	#NUM!	-0.0823219	0.826346	NO
P39023	60S ribosomal protein L3	RPL3	0	X	21.8765	21.7491	21.5211	22.566	21.7039	21.5656	21.6301	21.7437	-0.0823754	0.664851	NO
P27694	Replication protein A 70 kDa DNA-binding subunit;Replication protein A 70 kDa DNA-binding subunit, N-terminally processed	RPA1	0	0	19.0272	18.5771	18.6258	#NUM!	18.8772	18.5649	18.5404	#NUM!	-0.0825322	0.699706	NO
Q9UIJ7	GTP:AMP phosphotransferase AK3, mitochondrial	AK3	0	0	18.5715	18.9791	19.4192	#NUM!	18.4658	19.0311	19.2218	#NUM!	-0.0836565	0.773642	NO
Q96EY7	Pentatricopeptide repeat domain-containing protein 3, mitochondrial	PTCD3	0	0	19.5323	19.6092	19.4507	#NUM!	19.4436	19.4709	19.4236	#NUM!	-0.084723	0.631622	NO
Q9UGT4	Sushi domain-containing protein 2	SUSD2	0	X	#NUM!	17.8332	16.8332	#NUM!	16.1185	19.6285	17.9361	#NUM!	-0.0847966	0.923378	NO
Q9UHL4	Dipeptidyl peptidase 2	DPP7	#N/A	#N/A	17.2458	18.3803	18.6179	#NUM!	17.9587	17.833	18.1973	#NUM!	-0.0849936	0.808786	NO
Q13283	Ras GTPase-activating protein-binding protein 1	G3BP1	0	0	17.6976	17.8828	16.8653	#NUM!	17.3891	17.7064	17.0949	#NUM!	-0.0850952	0.780504	NO
O43172	U4/U6 small nuclear ribonucleoprotein Prp4	PRPF4	0	0	17.6626	17.7667	17.6153	#NUM!	17.5259	17.3926	17.8706	#NUM!	-0.0851827	0.674048	NO
Q92859	Neogenin	NEO1	0	0	19.8118	20.1293	19.8586	#NUM!	19.5243	20.1362	19.8817	#NUM!	-0.0858552	0.701915	NO
P09619	Platelet-derived growth factor receptor beta	PDGFRB	X	X	21.7145	21.4609	21.3776	#NUM!	21.3135	21.6475	21.3339	#NUM!	-0.0860217	0.670439	NO
P19367	Hexokinase-1	HK1	0	0	18.1885	18.2956	18.0758	#NUM!	18.4816	17.9271	17.8924	#NUM!	-0.086252	0.699471	NO
O95178	NADH dehydrogenase [ubiquinone] 1 beta subcomplex subunit 2, mitochondrial	NDUFB2	#N/A	#N/A	19.1093	18.9666	19.8183	#NUM!	19.5332	18.8505	19.2483	#NUM!	-0.0874264	0.761863	NO
P13010	X-ray repair cross-complementing protein 5	XRCC5	X	0	19.0299	18.4373	18.8761	15.9813	18.6671	18.518	18.8958	#NUM!	-0.0874898	0.699737	NO
P36915	Guanine nucleotide-binding protein-like 1	GNL1	0	0	16.8408	17.3994	16.212	#NUM!	16.5134	16.7436	16.9324	#NUM!	-0.0876081	0.776064	NO
P31943	Heterogeneous nuclear ribonucleoprotein H;Heterogeneous nuclear ribonucleoprotein H, N-terminally processed	HNRNPH1	X	0	22.7614	22.4159	22.3807	21.7426	22.4327	22.2566	22.6051	21.3024	-0.0878693	0.669241	NO
P54802	Alpha-N-acetylglucosaminidase;Alpha-N-acetylglucosaminidase 82 kDa form;Alpha-N-acetylglucosaminidase 77 kDa form	NAGLU	0	X	17.2819	17.6497	17.9823	#NUM!	17.6515	17.504	17.4937	#NUM!	-0.0882076	0.697296	NO
Q92665	28S ribosomal protein S31, mitochondrial	MRPS31	0	0	18.9896	19.2187	19.0162	#NUM!	19.0214	18.9872	18.9505	#NUM!	-0.0884532	0.625867	NO
Q8WXI9	Transcriptional repressor p66-beta	GATAD2B	0	0	17.6068	17.5617	17.2192	#NUM!	17.4035	17.2879	17.4309	#NUM!	-0.088462	0.651727	NO
P48357	Leptin receptor	LEPR	X	0	16.5165	16.8294	17.1921	#NUM!	16.6138	16.8284	16.8294	#NUM!	-0.0888024	0.695018	NO
Q15165	Serum paraoxonase/arylesterase 2	PON2	0	0	19.5594	19.1793	20.1563	#NUM!	19.4301	19.1494	20.0463	#NUM!	-0.0897086	0.780914	NO
Q8WWI5	Choline transporter-like protein 1	SLC44A1	X	X	19.2965	19.3537	18.8501	#NUM!	18.935	19.2566	19.0391	#NUM!	-0.089881	0.678279	NO
P78348	Acid-sensing ion channel 1	ASIC1	0	0	17.9552	19.2223	18.7061	#NUM!	18.2417	18.7008	18.6685	#NUM!	-0.0908685	0.781247	NO
P45973	Chromobox protein homolog 5	CBX5	0	0	19.6422	18.5619	18.7191	#NUM!	19.1076	18.852	18.6895	#NUM!	-0.091345	0.764488	NO
O00232	26S proteasome non-ATPase regulatory subunit 12	PSMD12	X	X	17.5836	#NUM!	17.5718	#NUM!	17.9253	18.2389	18.0282	#NUM!	-0.0922994	0.835759	NO
P62424	60S ribosomal protein L7a	RPL7A	X	X	22.4612	21.8488	21.7197	22.4497	21.9024	21.8901	21.9601	22.0686	-0.0923571	0.696334	NO
P68402	Platelet-activating factor acetylhydrolase IB subunit beta	PAFAH1B2	0	X	16.6908	#NUM!	17.0995	#NUM!	17.5519	18.1087	17.1643	#NUM!	-0.0931476	0.881687	NO
O75607	Nucleoplasmin-3	NPM3	0	0	18.4245	17.98	18.1423	#NUM!	18.078	#NUM!	18.2679	#NUM!	-0.0936309	0.653126	NO
Q9BY67	Cell adhesion molecule 1	CADM1	0	X	24.0674	24.3098	24.1037	#NUM!	23.8498	24.4717	23.8779	#NUM!	-0.0938745	0.683741	NO
P50914	60S ribosomal protein L14	RPL14	X	X	20.8311	20.2674	20.5367	21.6919	20.424	20.4076	20.5198	20.9895	-0.0946129	0.65113	NO
Q8NE71	ATP-binding cassette sub-family F member 1	ABCF1	X	0	19.5268	19.4503	19.1537	17.683	19.4199	19.3438	19.0829	17.549	-0.0947371	0.642473	NO
Q86VM9	Zinc finger CCCH domain-containing protein 18	ZC3H18	0	0	17.8344	17.4531	17.2196	#NUM!	17.5383	17.2826	17.402	#NUM!	-0.0947439	0.66733	NO
P45877	Peptidyl-prolyl cis-trans isomerase C	PPIC	0	X	17.6368	18.0849	18.6997	#NUM!	17.6944	18.1137	18.3273	#NUM!	-0.0953517	0.755243	NO
Q9UG63	ATP-binding cassette sub-family F member 2	ABCF2	X	0	18.2123	17.3795	17.2893	18.1483	17.3405	17.7813	17.4716	#NUM!	-0.0959329	0.735754	NO
Q9BYN8	28S ribosomal protein S26, mitochondrial	MRPS26	0	0	19.7459	19.6155	20.081	#NUM!	19.9998	19.4902	#NUM!	#NUM!	-0.0959658	0.669554	NO
P29317	Ephrin type-A receptor 2	EPHA2	0	0	19.4762	19.7912	19.5868	#NUM!	19.341	19.6896	19.5329	#NUM!	-0.0968895	0.625363	NO
Q7L7X3	Serine/threonine-protein kinase TAO1	TAOK1	0	X	17.8833	17.7086	17.3087	#NUM!	17.5514	17.4592	17.598	#NUM!	-0.0973171	0.647178	NO
Q13547	Histone deacetylase 1	HDAC1	0	0	17.4331	17.2541	17.6789	#NUM!	17.2299	17.4143	17.4295	#NUM!	-0.0974516	0.624684	NO
Q9Y262	Eukaryotic translation initiation factor 3 subunit L	EIF3L	X	0	21.4664	21.3169	20.9528	22.0772	21.208	21.3756	20.8568	#NUM!	-0.0985792	0.668704	NO
O14818	Proteasome subunit alpha type-7;Proteasome subunit alpha type-7-like	PSMA7;PSMA8	0	X	19.0509	18.8983	19.1267	#NUM!	18.7989	18.9031	19.0772	#NUM!	-0.0989139	0.6006	NO
Q9GZT3	SRA stem-loop-interacting RNA-binding protein, mitochondrial	SLIRP	0	0	#NUM!	18.7885	18.6668	#NUM!	18.8219	18.6582	18.9495	#NUM!	-0.0989207	0.659481	NO
Q9NQH7	Probable Xaa-Pro aminopeptidase 3	XPNPEP3	0	X	#NUM!	18.6641	18.1925	#NUM!	18.6208	18.8802	18.3279	#NUM!	-0.0996081	0.740419	NO
Q9NQ50	39S ribosomal protein L40, mitochondrial	MRPL40	0	0	21.619	21.8584	22.0666	#NUM!	21.4247	21.7997	22.0207	#NUM!	-0.0996228	0.665968	NO
Q9Y619	Mitochondrial ornithine transporter 1	SLC25A15	0	0	18.9944	19.4415	19.1853	19.7784	19.4928	18.8839	18.9397	18.7369	-0.101643	0.670234	NO
P13639	Elongation factor 2	EEF2	X	X	20.9797	20.5085	20.8655	15.967	20.8487	20.6423	20.5572	14.9828	-0.101831	0.626622	NO
Q9Y266	Nuclear migration protein nudC	NUDC	0	0	17.9232	#NUM!	17.4362	#NUM!	18.3178	18.476	17.5739	#NUM!	-0.101872	0.829184	NO
P13073	Cytochrome c oxidase subunit 4 isoform 1, mitochondrial	COX4I1	X	X	24.2329	25.0343	24.8646	#NUM!	24.7522	24.7234	24.3493	#NUM!	-0.1023	0.694021	NO
P63173	60S ribosomal protein L38	RPL38	0	0	19.9087	19.6138	19.1828	19.1442	19.7093	19.2585	19.4306	18.5501	-0.102322	0.67736	NO
Q6DD88	Atlastin-3	ATL3	X	0	18.1986	18.0082	18.3111	#NUM!	18.1645	17.6945	18.3505	#NUM!	-0.102758	0.654642	NO
P82675	28S ribosomal protein S5, mitochondrial	MRPS5	0	0	19.8908	19.5922	20.0208	19.7318	19.8717	19.4884	19.8342	19.1178	-0.103116	0.62869	NO
P35232	Prohibitin	PHB	X	X	21.4785	21.3973	21.2017	21.5686	21.4332	21.1241	21.2099	21.9851	-0.103454	0.594524	NO
Q15181	Inorganic pyrophosphatase	PPA1	0	X	18.2528	18.729	18.9976	#NUM!	18.4854	18.6543	18.5286	#NUM!	-0.103693	0.657736	NO
Q9UPT8	Zinc finger CCCH domain-containing protein 4	ZC3H4	0	0	18.1846	17.85	17.8155	#NUM!	18.0567	17.9094	17.5658	#NUM!	-0.106021	0.626568	NO
P78410	Butyrophilin subfamily 3 member A2	BTN3A2	X	0	16.7357	17.0692	16.8333	#NUM!	16.6293	#NUM!	16.8957	#NUM!	-0.106022	0.587002	NO
O00487	26S proteasome non-ATPase regulatory subunit 14	PSMD14	0	X	17.3073	18.9272	17.7806	#NUM!	18.1949	17.8115	17.6899	#NUM!	-0.106272	0.787077	NO
P04844	Dolichyl-diphosphooligosaccharide--protein glycosyltransferase subunit 2	RPN2	X	0	21.3948	21.5616	21.7909	18.9609	21.5046	21.2783	21.644	18.2919	-0.106792	0.603874	NO
P28288	ATP-binding cassette sub-family D member 3	ABCD3	X	0	18.9294	18.7476	18.769	19.2777	18.8655	18.5806	18.6794	19.2572	-0.106887	0.569893	NO
Q9BXK5	Bcl-2-like protein 13	BCL2L13	0	0	16.9828	16.9222	17.0729	#NUM!	16.915	16.7112	17.0273	#NUM!	-0.108161	0.565967	NO
Q7KZF4	Staphylococcal nuclease domain-containing protein 1	SND1	X	X	22.4222	22.4034	22.4622	22.096	22.0712	22.3071	22.5845	19.6435	-0.108357	0.593874	NO
P62495	Eukaryotic peptide chain release factor subunit 1	ETF1	0	0	18.8471	18.2969	18.1979	#NUM!	18.2993	18.4492	18.2675	#NUM!	-0.108615	0.633436	NO
P42785	Lysosomal Pro-X carboxypeptidase	PRCP	0	X	19.4708	19.886	20.262	#NUM!	20.0601	19.3785	19.8528	#NUM!	-0.109123	0.691923	NO
Q15382	GTP-binding protein Rheb	RHEB	X	X	18.5565	18.7058	18.0493	19.0093	18.3107	18.4547	18.2184	#NUM!	-0.109288	0.631801	NO
Q9UQ35	Serine/arginine repetitive matrix protein 2	SRRM2	0	0	21.5317	21.4807	21.5259	17.4473	21.5043	21.1407	21.5626	17.179	-0.110222	0.577027	NO
Q96GM5	SWI/SNF-related matrix-associated actin-dependent regulator of chromatin subfamily D member 1	SMARCD1	0	0	17.7288	17.4604	17.5954	#NUM!	17.5305	#NUM!	17.6265	#NUM!	-0.110319	0.571616	NO
Q9BXS5	AP-1 complex subunit mu-1	AP1M1	X	X	17.1821	17.652	17.7565	#NUM!	17.6991	17.5451	17.0129	#NUM!	-0.111164	0.667162	NO
P62333	26S protease regulatory subunit 10B	PSMC6	X	X	18.0505	18.1534	18.099	#NUM!	18.1223	17.9444	17.8963	#NUM!	-0.113299	0.534008	NO
P50213	Isocitrate dehydrogenase [NAD] subunit alpha, mitochondrial	IDH3A	0	0	18.8312	19.0039	18.9376	#NUM!	18.889	19.0006	18.5429	#NUM!	-0.113414	0.575283	NO
P11388	DNA topoisomerase 2-alpha	TOP2A	0	0	18.1131	16.6661	16.9377	#NUM!	17.3851	16.9521	17.0378	#NUM!	-0.113988	0.7568	NO
Q8NE79	Blood vessel epicardial substance	BVES	0	0	18.0163	17.6186	17.8376	#NUM!	17.5244	18.0147	17.59	#NUM!	-0.11448	0.603117	NO
P00403	Cytochrome c oxidase subunit 2	MT-CO2	X	X	23.5203	24.1749	24.2414	#NUM!	24.0678	24.0228	23.4979	#NUM!	-0.116029	0.667074	NO
P43121	Cell surface glycoprotein MUC18	MCAM	0	0	21.894	22.1975	22.0562	#NUM!	21.6424	22.3025	21.8541	#NUM!	-0.116264	0.612786	NO
P41440	Folate transporter 1	SLC19A1	0	0	20.0465	19.3819	19.3651	#NUM!	19.8289	19.4623	19.1524	#NUM!	-0.116667	0.667628	NO
Q92598	Heat shock protein 105 kDa	HSPH1	0	X	18.9079	18.7318	18.758	#NUM!	18.7307	18.5875	18.728	#NUM!	-0.11711	0.519562	NO
P53007	Tricarboxylate transport protein, mitochondrial	SLC25A1	0	X	20.8101	21.165	20.936	20.3485	20.7718	20.8946	20.8909	19.5882	-0.117921	0.537563	NO
P20042	Eukaryotic translation initiation factor 2 subunit 2	EIF2S2	0	0	18.6375	18.4481	18.2516	18.9906	18.4484	18.4072	18.126	18.3558	-0.118531	0.561197	NO
O00159	Unconventional myosin-Ic	MYO1C	X	X	19.6929	19.5117	19.53	18.5435	19.6487	19.1492	19.5796	#NUM!	-0.119005	0.570902	NO
P63010	AP-2 complex subunit beta	AP2B1	X	0	18.818	18.5627	18.5575	#NUM!	18.7603	18.3532	18.4677	#NUM!	-0.119007	0.558295	NO
P06733	Alpha-enolase	ENO1	X	X	20.5033	20.2547	20.2915	16.5039	19.682	20.5038	20.5056	16.4603	-0.11936	0.652479	NO
P17812	CTP synthase 1	CTPS1	X	0	18.4851	17.9728	17.9234	19.1794	17.8688	18.3075	17.8467	16.7704	-0.119497	0.617705	NO
P35914	Hydroxymethylglutaryl-CoA lyase, mitochondrial	HMGCL	0	0	18.0591	18.9472	18.4999	#NUM!	18.1431	18.6817	18.3214	#NUM!	-0.120016	0.661154	NO
Q15043	Zinc transporter ZIP14	SLC39A14	0	0	21.5662	20.9211	20.6491	#NUM!	21.4441	20.6588	20.6731	#NUM!	-0.120095	0.703587	NO
P28074	Proteasome subunit beta type-5	PSMB5	0	X	18.3009	19.0932	18.4722	#NUM!	18.4614	18.4631	18.5812	#NUM!	-0.120219	0.622572	NO
P33316	Deoxyuridine 5-triphosphate nucleotidohydrolase, mitochondrial	DUT	0	X	19.5066	19.1422	18.8496	#NUM!	19.0683	19.0059	19.0612	18.3187	-0.120999	0.582379	NO
Q15006	ER membrane protein complex subunit 2	EMC2	0	0	17.5	17.4671	17.443	#NUM!	17.4332	#NUM!	17.3774	#NUM!	-0.12121	0.500567	NO
P45880	Voltage-dependent anion-selective channel protein 2	VDAC2	0	X	22.2223	22.5151	22.5622	20.2006	22.4145	22.2098	22.3115	19.7624	-0.121238	0.532892	NO
P24539	ATP synthase F(0) complex subunit B1, mitochondrial	ATP5F1	X	X	19.565	20.3568	20.3135	#NUM!	19.8776	20.1803	19.8112	#NUM!	-0.122066	0.642633	NO
P25398	40S ribosomal protein S12	RPS12	X	0	19.5864	19.4365	18.6276	18.5477	19.2355	19.0908	18.9562	18.9145	-0.122629	0.658823	NO
P62308;A8MWD9	Small nuclear ribonucleoprotein G;Putative small nuclear ribonucleoprotein G-like protein 15	SNRPG;SNRPGP15	0	0	21.621	21.4879	22.2538	#NUM!	21.6789	21.5007	21.8149	#NUM!	-0.122734	0.62188	NO
P48681	Nestin	NES	0	0	20.2188	19.9191	20.07	19.1954	20.2005	19.6163	20.0211	19.0804	-0.123358	0.576773	NO
Q02978	Mitochondrial 2-oxoglutarate/malate carrier protein	SLC25A11	0	0	20.8268	21.0319	20.8029	19.866	20.9295	20.5758	20.7831	18.271	-0.124413	0.525179	NO
P48449	Lanosterol synthase	LSS	X	0	17.9944	18.5537	18.9989	#NUM!	18.3057	18.1694	18.6983	#NUM!	-0.124526	0.667846	NO
Q8NBL1	Protein O-glucosyltransferase 1	POGLUT1	0	X	19.1156	18.7258	19.5691	#NUM!	18.6991	19.0705	19.2668	#NUM!	-0.124664	0.644965	NO
Q6L8Q7	2,5-phosphodiesterase 12	PDE12	0	0	16.9264	16.4379	16.6657	#NUM!	16.6568	16.3201	#NUM!	#NUM!	-0.124847	0.564449	NO
Q11206	CMP-N-acetylneuraminate-beta-galactosamide-alpha-2,3-sialyltransferase 4	ST3GAL4	X	X	16.6738	17.0155	17.1589	#NUM!	16.6763	16.877	16.9165	#NUM!	-0.126142	0.545127	NO
P51532	Transcription activator BRG1	SMARCA4	X	0	19.5628	19.0231	19.3564	19.7724	19.3251	18.8753	19.3614	19.3074	-0.12684	0.587565	NO
Q9UBI6	Guanine nucleotide-binding protein G(I)/G(S)/G(O) subunit gamma-12	GNG12	0	X	20.4889	19.8838	19.7358	#NUM!	20.303	19.8071	19.6155	#NUM!	-0.127631	0.645831	NO
Q9NX63	MICOS complex subunit MIC19	CHCHD3	0	X	17.8911	18.668	17.8085	#NUM!	18.2736	18.005	17.7038	#NUM!	-0.128359	0.651128	NO
Q9Y2A7	Nck-associated protein 1	NCKAP1	0	X	20.0445	19.709	18.9952	19.1036	19.7202	19.3543	#NUM!	#NUM!	-0.129124	0.660382	NO
P68371	Tubulin beta-4B chain	TUBB4B	0	X	25.1265	24.788	24.5865	25.2939	24.7118	24.7945	24.6067	25.0318	-0.129356	0.538669	NO
Q9Y5A9	YTH domain-containing family protein 2	YTHDF2	0	0	18.5749	18.6468	18.294	18.4506	18.3513	18.5694	18.2055	#NUM!	-0.129833	0.525528	NO
O60716	Catenin delta-1	CTNND1	0	X	19.3433	18.9656	19.1311	#NUM!	19.184	18.9481	18.9184	#NUM!	-0.12991	0.515921	NO
Q9Y697	Cysteine desulfurase, mitochondrial	NFS1	0	0	17.3385	18.0386	17.8142	#NUM!	17.554	17.5679	17.6794	#NUM!	-0.129944	0.56989	NO
P55081	Microfibrillar-associated protein 1	MFAP1	0	0	18.2149	17.856	#NUM!	#NUM!	17.3972	18.3605	17.865	#NUM!	-0.13012	0.633	NO
Q8N1F7	Nuclear pore complex protein Nup93	NUP93	X	0	19.7867	19.6584	19.3432	19.8939	19.4496	19.3585	19.5883	19.4124	-0.130653	0.520667	NO
P07814	Bifunctional glutamate/proline--tRNA ligase;Glutamate--tRNA ligase;Proline--tRNA ligase	EPRS	X	0	19.8639	19.5876	19.3535	21.3357	19.7114	19.5134	19.1878	20.6859	-0.130846	0.568856	NO
P40227	T-complex protein 1 subunit zeta	CCT6A	0	X	21.1288	21.4187	21.1594	19.4441	21.1249	21.1613	21.0268	20.0069	-0.131292	0.486741	NO
Q9Y4P3	Transducin beta-like protein 2	TBL2	0	0	18.4542	17.9882	18.3552	18.0514	18.3311	17.738	18.3337	17.6165	-0.131578	0.590379	NO
Q08211	ATP-dependent RNA helicase A	DHX9	X	0	21.8527	21.5768	21.5742	21.5592	21.7383	21.3575	21.5126	21.6222	-0.131767	0.514573	NO
P42892	Endothelin-converting enzyme 1	ECE1	X	X	19.5073	19.5628	19.5554	#NUM!	19.5887	19.3493	19.2912	#NUM!	-0.13209	0.479689	NO
Q13085	Acetyl-CoA carboxylase 1;Biotin carboxylase	ACACA	0	X	17.0636	16.5328	16.0101	22.3706	15.9973	16.521	16.6917	22.0885	-0.13218	0.671763	NO
P43304	Glycerol-3-phosphate dehydrogenase, mitochondrial	GPD2	0	0	18.4318	18.887	18.7179	#NUM!	18.7198	18.4896	18.4297	#NUM!	-0.132532	0.523645	NO
Q7KYR7	Butyrophilin subfamily 2 member A1	BTN2A1	0	X	20.5652	20.6781	20.4748	#NUM!	20.2368	20.6704	20.4127	#NUM!	-0.132744	0.50782	NO
Q15031	Probable leucine--tRNA ligase, mitochondrial	LARS2	0	0	17.778	17.7855	17.5362	17.3314	17.4829	17.3811	17.8368	#NUM!	-0.132964	0.523047	NO
Q12893	Transmembrane protein 115	TMEM115	#N/A	#N/A	16.9756	17.6604	17.4481	#NUM!	17.1691	17.224	17.2902	#NUM!	-0.133584	0.555664	NO
P68400;Q8NEV1	Casein kinase II subunit alpha;Casein kinase II subunit alpha 3	CSNK2A1;CSNK2A3	0	0	18.4016	18.5629	17.7774	#NUM!	18.3971	18.2641	17.6797	#NUM!	-0.133675	0.641774	NO
Q9NY47	Voltage-dependent calcium channel subunit alpha-2/delta-2;Voltage-dependent calcium channel subunit alpha-2-2;Voltage-dependent calcium channel subunit delta-2	CACNA2D2	0	0	21.983	22.7998	22.4822	#NUM!	22.0392	22.7559	22.0663	#NUM!	-0.134517	0.64513	NO
O95373	Importin-7	IPO7	X	0	18.7976	18.2864	18.2519	17.9493	18.4032	18.2543	18.2739	#NUM!	-0.134855	0.53417	NO
Q13765	Nascent polypeptide-associated complex subunit alpha, muscle-specific form;Nascent polypeptide-associated complex subunit alpha	NACA	#N/A	#N/A	18.6892	18.8711	18.2276	#NUM!	18.2625	18.7535	18.3671	#NUM!	-0.134967	0.580413	NO
Q13433	Zinc transporter ZIP6	SLC39A6	0	0	21.9629	22.022	21.4579	#NUM!	21.6102	22.0017	21.424	#NUM!	-0.135645	0.581728	NO
Q8IWT6	Volume-regulated anion channel subunit LRRC8A	LRRC8A	X	0	20.7587	20.1318	20.2516	#NUM!	20.3057	20.155	20.2733	#NUM!	-0.136048	0.54239	NO
Q14739	Lamin-B receptor	LBR	X	0	20.4899	20.3881	20.3721	20.5313	20.3846	20.0708	20.3853	19.9984	-0.136468	0.476984	NO
P25440	Bromodomain-containing protein 2	BRD2	0	0	19.2399	19.3835	19.6339	#NUM!	19.239	19.3686	19.2395	#NUM!	-0.136741	0.484086	NO
P12236	ADP/ATP translocase 3;ADP/ATP translocase 3, N-terminally processed	SLC25A6	0	0	24.4287	24.5602	24.4291	24.1004	24.5996	24.2127	24.1953	23.4432	-0.136764	0.495459	NO
Q96I99	Succinyl-CoA ligase [GDP-forming] subunit beta, mitochondrial	SUCLG2	0	0	18.1576	18.2912	18.4112	#NUM!	17.8978	18.5253	18.0257	#NUM!	-0.137058	0.545313	NO
Q9NQG5	Regulation of nuclear pre-mRNA domain-containing protein 1B	RPRD1B	0	0	17.3284	17.1045	17.1349	16.4196	17.0435	17.2094	16.8988	#NUM!	-0.138733	0.47181	NO
Q8N163	Cell cycle and apoptosis regulator protein 2	CCAR2	0	0	20.3585	19.9042	20.0934	16.414	20.1944	19.4579	20.2868	16.1974	-0.139011	0.606827	NO
Q86W42	THO complex subunit 6 homolog	THOC6	0	0	17.3432	17.194	17.5049	#NUM!	17.2486	16.984	17.3888	#NUM!	-0.140217	0.492219	NO
Q29RF7	Sister chromatid cohesion protein PDS5 homolog A	PDS5A	0	0	17.6281	16.8522	16.864	17.9371	17.0447	16.6244	17.2533	17.102	-0.140622	0.618687	NO
Q15293	Reticulocalbin-1	RCN1	0	0	19.7364	20.1069	20.1578	#NUM!	19.838	19.7687	19.9723	#NUM!	-0.140689	0.488426	NO
Q8NFV4	Alpha/beta hydrolase domain-containing protein 11	ABHD11	0	0	17.4572	17.8226	17.7903	#NUM!	17.4393	17.4807	17.7275	#NUM!	-0.140874	0.489221	NO
O14735	CDP-diacylglycerol--inositol 3-phosphatidyltransferase	CDIPT	X	0	17.0451	16.954	17.5333	#NUM!	16.9291	#NUM!	17.2352	#NUM!	-0.140917	0.534734	NO
Q13683	Integrin alpha-7;Integrin alpha-7 heavy chain;Integrin alpha-7 light chain;Integrin alpha-7 70 kDa form	ITGA7	0	0	#NUM!	17.6058	17.9939	#NUM!	17.9754	18.2961	18.1759	#NUM!	-0.141095	0.723399	NO
Q9NR31	GTP-binding protein SAR1a	SAR1A	0	X	19.1089	18.5446	19.0754	18.068	18.5352	18.6621	19.1078	18.0965	-0.141276	0.570327	NO
O43674	NADH dehydrogenase [ubiquinone] 1 beta subcomplex subunit 5, mitochondrial	NDUFB5	0	0	20.2964	21.1163	20.6235	#NUM!	20.625	20.5014	20.4836	#NUM!	-0.142047	0.560774	NO
P14868	Aspartate--tRNA ligase, cytoplasmic	DARS	X	X	19.569	19.3037	18.9715	20.5727	19.2076	19.117	19.093	19.5555	-0.142234	0.50767	NO
Q9Y490	Talin-1	TLN1	0	X	18.7774	18.5336	18.1505	16.7113	18.5506	18.3918	18.092	#NUM!	-0.142406	0.547405	NO
Q9Y2R5	28S ribosomal protein S17, mitochondrial	MRPS17	0	0	18.1981	17.7013	17.6065	#NUM!	17.8819	17.4893	17.7044	#NUM!	-0.143414	0.535901	NO
