## Supplemental Table 1 for "The ataxia protein sacsin is required for integrin trafficking and synaptic organization" (part 3 of 3)

### Sheet: surfaceome (continued)
Accession	Protein name	Gene name	Membrane?	Exosome?	log2(intensity) WT1	log2(intensity) WT2	log2(intensity) WT3	log2 (intensity) WT unlabeled	log2(intensity) KO1	log2(intensity) KO2	log2(intensity) KO3	log2 (intensity) KO unlabeled	Log2 Fold Change KO/WT	P-Value	Significant? (log2fc-/+0.4, p<0.05)
Q8WZ42	Titin	TTN	0	X	18.7332	18.6223	18.9288	#NUM!	18.5087	18.6775	18.6676	#NUM!	-0.143484	0.451376	NO
Q4KMQ2	Anoctamin-6	ANO6	X	X	22.2987	22.4153	22.3791	#NUM!	21.9137	22.3111	22.4376	#NUM!	-0.143554	0.492132	NO
Q92854	Semaphorin-4D	SEMA4D	0	0	20.1705	20.8867	20.2825	#NUM!	20.2245	20.7605	19.924	#NUM!	-0.143572	0.621156	NO
P35579	Myosin-9	MYH9	X	X	18.4863	17.9068	17.865	24.183	18.3884	17.6637	17.7751	22.543	-0.143618	0.600993	NO
Q92499	ATP-dependent RNA helicase DDX1	DDX1	X	0	19.177	19.3075	18.6694	#NUM!	18.9381	18.8156	18.966	#NUM!	-0.144753	0.519493	NO
O94925	Glutaminase kidney isoform, mitochondrial	GLS	0	0	20.5188	20.2784	20.3889	17.7384	20.2255	20.3079	20.2182	16.6462	-0.144859	0.430026	NO
P04792	Heat shock protein beta-1	HSPB1	0	X	20.9508	21.2275	20.93	21.5782	21.1253	21.1859	20.3622	21.0942	-0.144968	0.583206	NO
O15439	Multidrug resistance-associated protein 4	ABCC4	X	0	21.489	21.2671	21.1265	#NUM!	21.1032	21.1405	21.2014	#NUM!	-0.145828	0.447109	NO
P62330	ADP-ribosylation factor 6	ARF6	X	X	17.3663	17.2182	17.309	#NUM!	17.2235	16.9102	17.3207	#NUM!	-0.146393	0.460655	NO
O75400	Pre-mRNA-processing factor 40 homolog A	PRPF40A	X	0	20.9332	20.4017	20.8605	19.1653	20.5971	20.4181	20.741	#NUM!	-0.146417	0.507333	NO
O75208	Ubiquinone biosynthesis protein COQ9, mitochondrial	COQ9	0	0	20.0874	20.7334	20.8891	#NUM!	20.1648	20.7507	20.3534	#NUM!	-0.146996	0.59149	NO
Q9H3N1	Thioredoxin-related transmembrane protein 1	TMX1	0	0	20.1664	20.1667	20.0445	#NUM!	20.0562	20.0646	19.8098	#NUM!	-0.149008	0.427264	NO
Q9NPI1	Bromodomain-containing protein 7	BRD7	0	0	19.2907	18.7627	19.1581	#NUM!	18.5696	18.7501	19.4443	#NUM!	-0.149162	0.593487	NO
P42285	Superkiller viralicidic activity 2-like 2	SKIV2L2	0	0	18.0831	17.5761	17.4427	#NUM!	17.6826	17.4972	17.4741	#NUM!	-0.149274	0.51174	NO
Q15120	[Pyruvate dehydrogenase (acetyl-transferring)] kinase isozyme 3, mitochondrial	PDK3	#N/A	#N/A	15.6785	15.6984	16.2896	#NUM!	15.938	#NUM!	15.6144	#NUM!	-0.150315	0.524023	NO
O94776	Metastasis-associated protein MTA2	MTA2	X	0	19.0704	18.416	18.3288	19.5522	18.7817	18.3345	18.2453	19.0415	-0.151237	0.571145	NO
Q16891	MICOS complex subunit MIC60	IMMT	X	0	25.2784	25.6152	25.3974	22.8482	25.4109	25.1604	25.2632	18.1449	-0.152177	0.437419	NO
P10253	Lysosomal alpha-glucosidase;76 kDa lysosomal alpha-glucosidase;70 kDa lysosomal alpha-glucosidase	GAA	X	X	19.3545	20.3049	20.2683	#NUM!	19.8584	19.8147	19.7969	#NUM!	-0.152567	0.586102	NO
P62841	40S ribosomal protein S15	RPS15	X	0	16.1879	16.2717	16.0294	#NUM!	16.2113	16.1045	15.7144	#NUM!	-0.152908	0.469545	NO
Q9NW13	RNA-binding protein 28	RBM28	0	0	17.6636	16.8826	17.3176	17.3588	17.2321	16.9399	17.2296	17.9062	-0.154095	0.531578	NO
Q9BX67	Junctional adhesion molecule C	JAM3	0	0	23.0421	22.6451	22.62	#NUM!	22.5349	22.911	22.3989	#NUM!	-0.154138	0.497884	NO
Q9NYU1	UDP-glucose:glycoprotein glucosyltransferase 2	UGGT2	0	0	16.8728	16.6027	16.8451	#NUM!	16.3659	16.3762	17.1148	#NUM!	-0.15454	0.543715	NO
P45974	Ubiquitin carboxyl-terminal hydrolase 5	USP5	0	0	17.5921	17.5841	17.8494	#NUM!	17.5528	17.2868	17.7207	#NUM!	-0.155082	0.452602	NO
P06744	Glucose-6-phosphate isomerase	GPI	#N/A	#N/A	17.5838	17.9122	17.9945	#NUM!	17.3672	17.955	17.7026	#NUM!	-0.155228	0.500122	NO
O75380	NADH dehydrogenase [ubiquinone] iron-sulfur protein 6, mitochondrial	NDUFS6	0	0	20.3769	20.3094	20.1533	#NUM!	19.9184	20.2797	20.175	#NUM!	-0.155504	0.430455	NO
Q9H9B4	Sideroflexin-1	SFXN1	X	0	21.0673	21.4617	21.4696	20.1573	21.0826	21.1545	21.2899	19.5704	-0.157218	0.440741	NO
P05023	Sodium/potassium-transporting ATPase subunit alpha-1	ATP1A1	X	X	25.9402	25.6311	25.3897	13.1718	25.3968	25.6982	25.3931	12.6148	-0.157651	0.474449	NO
Q7Z7H8	39S ribosomal protein L10, mitochondrial	MRPL10	0	0	17.6631	17.5644	18.2835	#NUM!	17.5215	17.3858	18.1288	#NUM!	-0.158263	0.579288	NO
P17568	NADH dehydrogenase [ubiquinone] 1 beta subcomplex subunit 7	NDUFB7	0	0	20.403	20.6969	21.4105	#NUM!	20.6384	20.7022	20.694	#NUM!	-0.158653	0.562777	NO
P55084	Trifunctional enzyme subunit beta, mitochondrial;3-ketoacyl-CoA thiolase	HADHB	0	X	20.5837	20.4863	20.7808	18.0826	20.5207	20.2832	20.5686	#NUM!	-0.159476	0.417406	NO
Q99798	Aconitate hydratase, mitochondrial	ACO2	0	0	18.2138	18.4675	18.5412	#NUM!	18.2447	18.0924	18.4059	#NUM!	-0.159855	0.424262	NO
Q9C0B5	Palmitoyltransferase ZDHHC5	ZDHHC5	X	0	17.7853	17.9501	17.6984	#NUM!	17.6309	17.7367	17.5859	#NUM!	-0.160099	0.391097	NO
P47897	Glutamine--tRNA ligase	QARS	0	0	19.1849	18.7659	18.7141	19.5975	18.738	18.6967	18.7499	18.9289	-0.160103	0.435769	NO
Q15428	Splicing factor 3A subunit 2	SF3A2	0	0	19.7407	20.1239	19.8428	#NUM!	19.711	19.6755	19.8405	#NUM!	-0.160116	0.416642	NO
P63167	Dynein light chain 1, cytoplasmic;Dynein light chain 2, cytoplasmic	DYNLL1;DYNLL2	X	X	18.8461	18.5985	19.1396	#NUM!	18.7146	18.8004	18.5879	18.4164	-0.160371	0.44986	NO
Q9NZV5	Selenoprotein N	SEPN1	#N/A	#N/A	#NUM!	17.3018	17.9354	#NUM!	17.904	17.6206	18.5023	#NUM!	-0.160479	0.737375	NO
Q99497	Protein deglycase DJ-1	PARK7	0	X	18.6459	18.4981	18.2234	#NUM!	18.2699	18.4363	18.179	#NUM!	-0.160711	0.430105	NO
O76094	Signal recognition particle subunit SRP72	SRP72	0	0	18.095	18.4065	18.3101	#NUM!	18.2734	18.0425	18.013	#NUM!	-0.160889	0.413354	NO
Q9UN70	Protocadherin gamma-C3	PCDHGC3	X	X	20.7331	20.6508	20.2963	#NUM!	20.309	20.4994	20.3891	#NUM!	-0.160901	0.429632	NO
P12931	Proto-oncogene tyrosine-protein kinase Src	SRC	0	X	19.9672	19.747	19.6179	#NUM!	19.8195	19.3929	19.6364	#NUM!	-0.161103	0.441339	NO
Q9H9J2	39S ribosomal protein L44, mitochondrial	MRPL44	0	0	17.6443	17.9376	17.9808	#NUM!	17.786	17.3871	17.9055	#NUM!	-0.161329	0.464826	NO
O15269	Serine palmitoyltransferase 1	SPTLC1	0	0	18.617	18.6683	18.4344	#NUM!	18.5635	18.1944	18.4769	#NUM!	-0.161649	0.417638	NO
Q96QV6;P16104	Histone H2A type 1-A;Histone H2AX	HIST1H2AA;H2AFX	0	X	16.1551	16.6303	15.8311	#NUM!	16.4701	15.393	16.2629	#NUM!	-0.163469	0.623502	NO
P51991	Heterogeneous nuclear ribonucleoprotein A3	HNRNPA3	0	0	23.1521	23.1268	23.0046	17.6769	22.9188	23.2755	22.5983	18.6095	-0.163607	0.468803	NO
Q13423	NAD(P) transhydrogenase, mitochondrial	NNT	X	0	20.3542	20.8391	21.0674	20.2235	20.5514	20.4567	20.7611	19.5427	-0.163835	0.492065	NO
P18583	Protein SON	SON	0	0	19.7064	19.2119	19.8221	18.6788	19.6657	19.035	19.5472	18.4012	-0.164166	0.525115	NO
Q9NV96	Cell cycle control protein 50A	TMEM30A	X	0	21.135	20.91	20.8072	#NUM!	20.6043	20.9433	20.812	#NUM!	-0.164209	0.415288	NO
Q9H3M7	Thioredoxin-interacting protein	TXNIP	0	0	18.777	17.2346	18.0542	#NUM!	17.8686	#NUM!	17.8175	#NUM!	-0.164892	0.645666	NO
Q969Z0	Protein TBRG4	TBRG4	0	0	19.4735	19.3309	19.4217	18.2741	19.2127	19.2468	19.2708	16.986	-0.165273	0.357701	NO
Q8WUY1	Protein THEM6	THEM6	0	0	18.6858	19.4654	19.0444	#NUM!	18.9082	19.1396	18.6501	#NUM!	-0.165868	0.518297	NO
P82673	28S ribosomal protein S35, mitochondrial	MRPS35	0	0	18.8274	19.053	19.0277	#NUM!	18.8433	18.9227	18.6432	#NUM!	-0.166307	0.388552	NO
Q5SSJ5	Heterochromatin protein 1-binding protein 3	HP1BP3	0	0	20.0331	19.7522	19.8068	19.5182	19.7933	19.4861	19.8119	19.1907	-0.166948	0.406289	NO
Q9Y679	Ancient ubiquitous protein 1	AUP1	X	X	19.2708	19.277	19.2789	17.7753	18.9415	19.0353	19.3475	#NUM!	-0.167432	0.39482	NO
Q6Y288	Beta-1,3-glucosyltransferase	B3GALTL	0	0	18.0365	18.5009	18.9	#NUM!	18.0745	17.9898	18.8709	#NUM!	-0.167434	0.597092	NO
O43592	Exportin-T	XPOT	0	0	17.5901	16.9779	17.0745	18.406	17.0375	17.2483	16.8526	#NUM!	-0.168057	0.475311	NO
Q86U86	Protein polybromo-1	PBRM1	0	0	17.9415	17.2919	17.7708	#NUM!	17.318	17.2376	17.9432	#NUM!	-0.168428	0.536365	NO
P13861	cAMP-dependent protein kinase type II-alpha regulatory subunit	PRKAR2A	X	X	17.7079	17.5724	17.8488	#NUM!	17.6096	17.2759	17.7376	#NUM!	-0.168636	0.420121	NO
P21926	CD9 antigen	CD9	X	X	#NUM!	18.988	19.2836	#NUM!	18.8787	18.8829	19.2745	#NUM!	-0.168838	0.422758	NO
Q9P273	Teneurin-3	TENM3	X	0	21.1967	21.1036	20.8608	#NUM!	20.9528	20.9912	20.7099	#NUM!	-0.169106	0.398285	NO
Q9UPX0	Protein turtle homolog B	IGSF9B	0	0	16.8471	16.4768	16.3982	#NUM!	16.3659	16.2743	#NUM!	#NUM!	-0.169378	0.422514	NO
Q9BXP5	Serrate RNA effector molecule homolog	SRRT	0	0	18.5875	18.556	18.5113	#NUM!	18.6652	17.9627	18.5181	#NUM!	-0.169602	0.465549	NO
P17844	Probable ATP-dependent RNA helicase DDX5	DDX5	X	X	21.4715	20.9895	21.002	21.3028	21.208	20.8189	20.9251	20.7729	-0.170372	0.447552	NO
Q53EL6	Programmed cell death protein 4	PDCD4	0	0	16.6817	17.4318	17.1737	#NUM!	17.0167	#NUM!	16.8437	#NUM!	-0.171155	0.470874	NO
O60264	SWI/SNF-related matrix-associated actin-dependent regulator of chromatin subfamily A member 5	SMARCA5	0	0	21.3229	20.8463	20.8907	21.7762	20.9564	20.7428	20.8466	21.3691	-0.171361	0.417088	NO
Q13444	Disintegrin and metalloproteinase domain-containing protein 15	ADAM15	0	X	20.29	20.2528	20.1754	#NUM!	19.9422	20.3561	19.9058	#NUM!	-0.171367	0.404092	NO
O75643	U5 small nuclear ribonucleoprotein 200 kDa helicase	SNRNP200	X	0	20.0321	19.6246	19.8515	16.1573	19.9072	19.3474	19.7392	15.7932	-0.1715	0.450636	NO
P62888	60S ribosomal protein L30	RPL30	X	X	20.0406	20.3524	20.2409	#NUM!	20.0671	20.1158	19.9363	#NUM!	-0.171549	0.371854	NO
Q8N350	Protein Dos	DOS	0	0	19.1652	18.9908	18.5433	#NUM!	18.6676	19.0195	18.4974	#NUM!	-0.171649	0.482655	NO
P35613	Basigin	BSG	X	X	25.6713	25.7958	25.5569	#NUM!	25.3419	25.8288	25.3382	#NUM!	-0.171698	0.427117	NO
Q96PK6	RNA-binding protein 14	RBM14	0	0	18.5416	18.4715	18.3815	19.8274	18.1702	18.1389	18.5669	19.6673	-0.172849	0.397811	NO
Q4KMP7	TBC1 domain family member 10B	TBC1D10B	0	0	17.2503	16.8395	16.4507	#NUM!	16.7016	16.716	#NUM!	#NUM!	-0.172999	0.473068	NO
P62917	60S ribosomal protein L8	RPL8	X	0	21.8882	21.1206	21.4156	21.9434	21.2571	21.4864	21.1612	21.8059	-0.173253	0.481098	NO
P62241	40S ribosomal protein S8	RPS8	X	X	22.7869	21.9928	21.9146	23.1392	22.093	21.9562	22.1233	22.6456	-0.17397	0.513096	NO
P62753	40S ribosomal protein S6	RPS6	X	0	24.3322	23.966	23.3612	24.6868	23.7677	23.7095	23.6582	24.5479	-0.174713	0.512637	NO
Q8TDN6	Ribosome biogenesis protein BRX1 homolog	BRIX1	0	0	19.0772	18.4067	18.8048	18.2062	18.6865	18.0026	19.0741	18.5842	-0.175137	0.575952	NO
O15031	Plexin-B2	PLXNB2	0	X	22.6469	22.6838	22.4242	#NUM!	22.2427	22.6734	22.3105	#NUM!	-0.176092	0.398438	NO
Q9H3K6	BolA-like protein 2	BOLA2	0	X	17.9527	17.8539	#NUM!	#NUM!	17.7722	17.9675	17.4346	#NUM!	-0.176817	0.398125	NO
Q7Z2W9	39S ribosomal protein L21, mitochondrial	MRPL21	0	0	19.3628	19.6271	19.8907	#NUM!	19.2539	19.3602	19.7352	#NUM!	-0.177069	0.443228	NO
Q9H9P8	L-2-hydroxyglutarate dehydrogenase, mitochondrial	L2HGDH	0	0	17.5171	17.3203	17.2541	#NUM!	17.4296	#NUM!	17.0383	#NUM!	-0.178084	0.38487	NO
P56545	C-terminal-binding protein 2	CTBP2	0	0	18.5911	18.4915	18.2887	18.9629	18.3451	18.4262	18.0646	#NUM!	-0.178431	0.380026	NO
Q9BYD2	39S ribosomal protein L9, mitochondrial	MRPL9	0	0	17.2026	17.0402	17.2875	#NUM!	16.8869	#NUM!	17.0958	#NUM!	-0.178475	0.346523	NO
Q9BTC0	Death-inducer obliterator 1	DIDO1	0	0	20.0933	19.6597	19.5427	#NUM!	19.8544	19.5547	19.3506	#NUM!	-0.178675	0.449297	NO
P22570	NADPH:adrenodoxin oxidoreductase, mitochondrial	FDXR	0	0	17.9254	18.6476	19.0346	#NUM!	17.828	18.3542	18.8882	#NUM!	-0.179075	0.618191	NO
Q13505	Metaxin-1	MTX1	0	0	18.6087	18.6822	18.8647	#NUM!	18.6046	18.7174	18.2962	#NUM!	-0.179121	0.383077	NO
Q7L1W4	Volume-regulated anion channel subunit LRRC8D	LRRC8D	X	0	18.9367	18.4512	17.9386	#NUM!	18.4	18.2747	18.114	#NUM!	-0.179264	0.514337	NO
O75954	Tetraspanin-9	TSPAN9	0	0	19.4568	19.6823	19.2178	#NUM!	19.263	19.578	18.9745	#NUM!	-0.180448	0.442761	NO
P50991	T-complex protein 1 subunit delta	CCT4	0	X	20.4296	20.5741	20.4727	19.0872	20.2961	20.3535	20.285	19.3053	-0.180603	0.318135	NO
P26196	Probable ATP-dependent RNA helicase DDX6	DDX6	X	0	19.0259	18.8944	18.1634	17.6047	18.1781	18.8933	18.4691	17.2507	-0.181093	0.54141	NO
P33993	DNA replication licensing factor MCM7	MCM7	X	0	18.9325	18.0043	17.8365	19.0512	18.2014	17.9557	18.0685	18.7812	-0.182567	0.544951	NO
Q15424	Scaffold attachment factor B1	SAFB	0	0	18.7331	19.2457	18.8901	#NUM!	18.5494	18.8909	18.8808	#NUM!	-0.182567	0.409817	NO
P62081	40S ribosomal protein S7	RPS7	X	X	21.3095	21.5336	21.0045	21.1048	21.0383	21.1739	21.0869	21.1017	-0.182867	0.383007	NO
Q9P015	39S ribosomal protein L15, mitochondrial	MRPL15	0	0	17.9947	18.0646	18.1969	#NUM!	18.031	17.6913	17.9849	#NUM!	-0.183004	0.353628	NO
P49736	DNA replication licensing factor MCM2	MCM2	0	0	18.9177	18.5534	17.8631	17.8093	18.3554	18.3249	18.1048	#NUM!	-0.183043	0.521446	NO
Q8N983	39S ribosomal protein L43, mitochondrial	MRPL43	0	0	18.4018	18.3547	18.3936	#NUM!	18.1035	17.761	18.7345	#NUM!	-0.183683	0.492288	NO
Q9Y6G9	Cytoplasmic dynein 1 light intermediate chain 1	DYNC1LI1	X	0	16.8523	17.1689	16.7728	#NUM!	16.7898	16.6878	16.7649	#NUM!	-0.183825	0.353821	NO
O75533	Splicing factor 3B subunit 1	SF3B1	0	0	20.5231	20.2899	20.3791	20.2235	20.2621	19.9977	20.3798	19.8649	-0.184116	0.358441	NO
P61081	NEDD8-conjugating enzyme Ubc12	UBE2M	0	X	18.173	17.8272	18.0814	#NUM!	17.8145	17.9302	17.7839	#NUM!	-0.184337	0.343713	NO
P49756	RNA-binding protein 25	RBM25	0	0	20.3866	20.4292	20.6768	#NUM!	20.2723	20.24	20.4266	#NUM!	-0.18452	0.339527	NO
Q9NZW5	MAGUK p55 subfamily member 6	MPP6	X	X	18.55	17.7019	18.4177	16.9561	18.1611	17.8584	18.0946	17.2756	-0.185181	0.483354	NO
Q9NQS3	Nectin-3	PVRL3	0	0	19.4587	19.5068	18.9751	#NUM!	19.1631	19.3586	18.8623	#NUM!	-0.185576	0.433027	NO
Q8NG11	Tetraspanin-14	TSPAN14	0	0	19.3186	20.0044	19.6164	#NUM!	19.1109	19.9566	19.3125	#NUM!	-0.186496	0.517051	NO
O00165	HCLS1-associated protein X-1	HAX1	0	0	15.8801	16.0606	16.1905	#NUM!	15.648	15.8752	16.0459	#NUM!	-0.187411	0.36176	NO
P84077;P61204	ADP-ribosylation factor 1;ADP-ribosylation factor 3	ARF1;ARF3	0	X	20.178	20.0483	19.8333	19.7476	19.9362	19.8423	19.7145	20.5854	-0.188892	0.337319	NO
Q6UWP7	Lysocardiolipin acyltransferase 1	LCLAT1	X	0	18.6797	18.5709	18.9614	#NUM!	18.5023	18.8185	18.3238	#NUM!	-0.189157	0.391192	NO
Q14980	Nuclear mitotic apparatus protein 1	NUMA1	0	X	21.6603	20.9162	20.9565	21.908	21.2814	20.5552	21.1264	22.1019	-0.189982	0.512729	NO
Q08380	Galectin-3-binding protein	LGALS3BP	X	X	19.5829	19.905	19.6984	17.9801	19.9041	19.0431	19.6677	#NUM!	-0.190474	0.46659	NO
P11142	Heat shock cognate 71 kDa protein	HSPA8	X	X	23.0177	23.0738	23.405	22.2921	22.8645	23.1474	22.9131	21.8917	-0.190513	0.356598	NO
Q58FF8	Putative heat shock protein HSP 90-beta 2	HSP90AB2P	0	X	19.6891	20.2632	20.1302	#NUM!	20.0916	19.8111	19.6081	#NUM!	-0.190557	0.42142	NO
P10515	Dihydrolipoyllysine-residue acetyltransferase component of pyruvate dehydrogenase complex, mitochondrial	DLAT	0	0	19.4217	19.5994	19.3494	20.2061	19.6523	19.3592	18.7862	19.6705	-0.190968	0.457952	NO
Q9NRF8	CTP synthase 2	CTPS2	0	0	16.0028	16.7036	16.16	#NUM!	16.0342	16.0618	16.1976	#NUM!	-0.190973	0.416082	NO
Q04637	Eukaryotic translation initiation factor 4 gamma 1	EIF4G1	X	0	18.205	17.6462	17.8677	#NUM!	17.9089	17.5859	17.6495	#NUM!	-0.191529	0.389542	NO
O43324	Eukaryotic translation elongation factor 1 epsilon-1	EEF1E1	0	X	17.8098	17.7292	17.3095	18.4189	#NUM!	17.3478	17.398	18.2795	-0.191907	0.365794	NO
P67870	Casein kinase II subunit beta	CSNK2B	0	X	18.3919	19.1054	18.5592	#NUM!	18.6456	19.0525	17.7817	#NUM!	-0.192287	0.583901	NO
Q8TEQ8	GPI ethanolamine phosphate transferase 3	PIGO	X	0	16.6859	17.3619	17.0927	#NUM!	16.822	15.9945	17.744	#NUM!	-0.193317	0.644639	NO
Q86UN3	Reticulon-4 receptor-like 2	RTN4RL2	0	X	18.1787	19.1549	18.2158	#NUM!	17.954	18.8887	18.1266	#NUM!	-0.193389	0.580041	NO
Q9HD33	39S ribosomal protein L47, mitochondrial	MRPL47	0	0	18.6543	#NUM!	18.023	#NUM!	18.9101	17.9588	18.5408	#NUM!	-0.193863	0.60095	NO
Q9UQE7	Structural maintenance of chromosomes protein 3	SMC3	0	0	19.593	19.339	19.3278	20.1326	19.4799	19.0887	19.1078	19.8842	-0.194461	0.351281	NO
Q9UHB9	Signal recognition particle subunit SRP68	SRP68	0	0	18.228	18.229	18.1522	17.9842	18.0671	17.8746	18.0832	#NUM!	-0.194779	0.29387	NO
P32322	Pyrroline-5-carboxylate reductase 1, mitochondrial	PYCR1	0	0	18.9332	19.1943	18.5174	#NUM!	18.8406	18.7604	18.4563	#NUM!	-0.195862	0.414745	NO
Q7L2E3	Putative ATP-dependent RNA helicase DHX30	DHX30	0	0	19.711	19.3844	19.0407	19.1462	19.3589	19.0203	19.1683	18.0957	-0.196181	0.402805	NO
Q9NX14	NADH dehydrogenase [ubiquinone] 1 beta subcomplex subunit 11, mitochondrial	NDUFB11	0	0	21.8475	21.1066	21.3372	22.6059	21.5854	21.0471	21.0693	21.1876	-0.196498	0.459443	NO
Q9Y2Q0	Phospholipid-transporting ATPase IA	ATP8A1	#N/A	#N/A	17.1824	18.4062	#NUM!	#NUM!	17.84	17.5286	17.3592	#NUM!	-0.196884	0.539513	NO
Q9NZB2	Constitutive coactivator of PPAR-gamma-like protein 1	FAM120A	X	0	17.6173	17.9869	16.7814	18.0983	17.1757	#NUM!	17.3005	16.9431	-0.197155	0.522795	NO
Q9UGH3	Solute carrier family 23 member 2	SLC23A2	X	0	18.8215	18.6592	18.7131	#NUM!	18.8473	18.4241	18.3306	#NUM!	-0.19726	0.35489	NO
O00186	Syntaxin-binding protein 3	STXBP3	0	X	16.0319	16.0277	16.0003	#NUM!	15.8934	15.5687	16.0059	#NUM!	-0.197312	0.326505	NO
Q6UXV4	MICOS complex subunit MIC27	APOOL	0	0	19.5735	20.3358	19.762	#NUM!	19.8602	19.9051	19.3131	#NUM!	-0.197621	0.471797	NO
P61313	60S ribosomal protein L15	RPL15	X	X	22.1216	21.783	21.4904	22.2791	21.5214	21.6993	21.5812	22.5492	-0.197669	0.374817	NO
Q9C0D9	Ethanolaminephosphotransferase 1	EPT1	0	0	#NUM!	18.6256	18.6074	#NUM!	18.5757	18.3816	18.9521	#NUM!	-0.198212	0.450646	NO
P07437	Tubulin beta chain	TUBB	0	X	23.4882	23.1557	22.8525	23.5656	22.9769	23.0333	22.8917	23.5118	-0.19822	0.372133	NO
Q8NBQ5	Estradiol 17-beta-dehydrogenase 11	HSD17B11	0	0	19.6882	19.4298	19.7185	#NUM!	19.4666	19.1998	19.5747	#NUM!	-0.198484	0.333901	NO
Q15717	ELAV-like protein 1	ELAVL1	X	0	19.8398	19.9526	19.9583	19.5457	19.576	19.6084	19.9697	19.1708	-0.198833	0.323377	NO
Q8WWB7	Glycosylated lysosomal membrane protein	GLMP	0	0	#NUM!	18.6664	18.4791	#NUM!	18.5109	18.6409	18.6665	#NUM!	-0.199473	0.419751	NO
Q96JQ0	Protocadherin-16	DCHS1	X	0	21.329	20.5228	20.5748	#NUM!	20.7285	20.6074	20.4905	#NUM!	-0.200062	0.441532	NO
P62249	40S ribosomal protein S16	RPS16	X	X	22.0414	21.31	21.1373	22.0604	21.4224	21.282	21.1825	21.5877	-0.200583	0.454781	NO
Q9Y4W6	AFG3-like protein 2	AFG3L2	0	0	20.2385	20.4547	20.857	19.1093	20.5364	20.2232	20.1888	#NUM!	-0.200635	0.388447	NO
Q15005	Signal peptidase complex subunit 2	SPCS2	0	0	18.3727	19.0439	18.6499	18.7766	18.6265	18.4477	18.3896	17.9768	-0.200938	0.383288	NO
Q9BVS5	tRNA (adenine(58)-N(1))-methyltransferase, mitochondrial	TRMT61B	0	0	16.5267	17.5092	16.5893	#NUM!	16.5382	16.6472	16.8364	#NUM!	-0.201138	0.490617	NO
Q02218	2-oxoglutarate dehydrogenase, mitochondrial	OGDH	0	0	18.8078	18.8665	19.2001	14.4148	18.6359	18.6968	18.938	#NUM!	-0.201193	0.334959	NO
Q96P70	Importin-9	IPO9	X	0	18.7871	18.3538	17.9767	17.7889	18.4299	17.9987	18.0853	17.7624	-0.201238	0.438223	NO
P55265	Double-stranded RNA-specific adenosine deaminase	ADAR	X	0	22.6751	22.5877	22.3226	22.1374	22.4328	22.2821	22.2668	21.581	-0.201245	0.307818	NO
Q71U36;P0DPH8;P0DPH7;Q6PEY2	Tubulin alpha-1A chain;Tubulin alpha-3E chain	TUBA1A	0	X	20.8494	20.5623	20.3792	21.4056	20.3102	20.3071	20.5688	20.96	-0.201645	0.341445	NO
P50416	Carnitine O-palmitoyltransferase 1, liver isoform	CPT1A	X	0	18.7803	18.3846	18.5778	#NUM!	18.5725	18.0312	18.5316	#NUM!	-0.202427	0.380649	NO
Q14118	Dystroglycan;Alpha-dystroglycan;Beta-dystroglycan	DAG1	X	X	21.7419	21.9513	21.5324	#NUM!	21.4887	21.8737	21.2552	#NUM!	-0.202721	0.388147	NO
P23458	Tyrosine-protein kinase JAK1	JAK1	X	0	16.6679	16.0567	16.4031	#NUM!	15.8194	16.0086	16.6869	#NUM!	-0.204276	0.474044	NO
Q96CS3	FAS-associated factor 2	FAF2	0	0	19.2849	19.1671	18.7171	16.5508	19.0003	18.5715	18.9817	#NUM!	-0.205178	0.387618	NO
P52907	F-actin-capping protein subunit alpha-1	CAPZA1	0	X	17.4538	17.2811	17.855	#NUM!	17.6611	17.2823	17.0264	#NUM!	-0.206702	0.410149	NO
Q9Y2X3	Nucleolar protein 58	NOP58	X	0	20.4566	19.6415	19.9091	17.9931	20.1435	19.6302	19.6109	#NUM!	-0.207575	0.449304	NO
Q96ND0	Protein FAM210A	FAM210A	0	0	#NUM!	19.3533	18.5991	#NUM!	18.8005	18.9831	18.8144	#NUM!	-0.208501	0.401873	NO
P06493	Cyclin-dependent kinase 1	CDK1	X	X	20.2337	19.5295	19.3	20.3992	19.2762	19.8195	19.3417	20.1041	-0.208631	0.474807	NO
Q9BQ95	Evolutionarily conserved signaling intermediate in Toll pathway, mitochondrial	ECSIT	0	0	18.7042	19.578	19.0351	#NUM!	18.9664	19.0455	18.6789	#NUM!	-0.208835	0.430172	NO
Q9BZF1	Oxysterol-binding protein-related protein 8	OSBPL8	X	0	17.6549	17.6379	17.5498	#NUM!	17.3975	17.0881	17.7288	#NUM!	-0.209403	0.346783	NO
P46459	Vesicle-fusing ATPase	NSF	0	X	17.6101	17.7125	17.6251	#NUM!	17.6273	17.2542	17.4377	#NUM!	-0.209475	0.28536	NO
P62701	40S ribosomal protein S4, X isoform	RPS4X	X	X	22.3997	21.8635	21.7481	22.4481	21.9582	21.7406	21.6839	22.1492	-0.209541	0.373428	NO
O94826	Mitochondrial import receptor subunit TOM70	TOMM70A	X	X	19.3049	19.385	19.417	#NUM!	19.2054	19.0822	19.1905	#NUM!	-0.209634	0.252389	NO
P62244	40S ribosomal protein S15a	RPS15A	X	X	21.6517	21.3298	21.2449	21.9997	21.2117	21.1798	21.2058	21.1685	-0.209687	0.293428	NO
Q14332	Frizzled-2	FZD2	0	0	20.9264	20.3262	20.4096	#NUM!	20.4666	20.4758	20.0872	#NUM!	-0.210872	0.379524	NO
Q7Z4W1	L-xylulose reductase	DCXR	0	X	17.3986	18.278	17.7761	#NUM!	17.8205	17.411	17.587	#NUM!	-0.211373	0.427475	NO
Q9Y5M8	Signal recognition particle receptor subunit beta	SRPRB	X	0	20.2425	20.0825	20.2566	18.7914	20.0692	19.7047	20.1724	#NUM!	-0.211748	0.311099	NO
Q99832	T-complex protein 1 subunit eta	CCT7	0	X	20.1209	20.4865	20.3841	18.071	20.213	20.1127	20.0286	17.8328	-0.212347	0.285519	NO
Q6P1L8	39S ribosomal protein L14, mitochondrial	MRPL14	0	0	18.0582	17.2971	17.3983	#NUM!	17.2526	17.3997	17.4623	#NUM!	-0.212987	0.392807	NO
P18754	Regulator of chromosome condensation	RCC1	0	0	18.1165	17.7871	17.9235	#NUM!	17.8995	17.6427	17.6455	#NUM!	-0.213125	0.288843	NO
Q86VP6	Cullin-associated NEDD8-dissociated protein 1	CAND1	X	X	19.8806	19.8857	19.4575	20.439	19.3979	19.7015	19.4814	19.7486	-0.214325	0.318997	NO
Q9NP81	Serine--tRNA ligase, mitochondrial	SARS2	0	0	18.4888	18.7857	18.5928	#NUM!	18.3034	18.6129	18.3039	#NUM!	-0.215713	0.288642	NO
P63208	S-phase kinase-associated protein 1	SKP1	0	X	16.8345	16.6825	16.4254	#NUM!	16.471	16.2244	#NUM!	#NUM!	-0.216522	0.308987	NO
Q9UIG0	Tyrosine-protein kinase BAZ1B	BAZ1B	0	0	19.5726	18.8853	18.9809	19.8661	19.0898	18.5362	19.1632	19.3776	-0.216539	0.426757	NO
Q00796	Sorbitol dehydrogenase	SORD	X	X	17.5747	17.3762	17.3645	#NUM!	17.0637	17.5168	17.0845	#NUM!	-0.216824	0.308885	NO
Q16740	ATP-dependent Clp protease proteolytic subunit, mitochondrial	CLPP	0	0	18.5359	19.0765	18.8501	#NUM!	18.9049	18.6746	18.2295	#NUM!	-0.217867	0.388158	NO
Q9NVA1	Ubiquinol-cytochrome-c reductase complex assembly factor 1	UQCC1	0	0	18.692	18.4406	18.9106	#NUM!	18.535	18.4741	18.3783	#NUM!	-0.218612	0.289178	NO
P60842	Eukaryotic initiation factor 4A-I	EIF4A1	X	X	21.2157	20.6415	20.6744	20.6846	20.7625	20.6883	20.4243	20.0474	-0.218826	0.349127	NO
P38435	Vitamin K-dependent gamma-carboxylase	GGCX	X	0	17.8839	18.1242	18.8943	#NUM!	17.9394	17.7314	18.5744	#NUM!	-0.219101	0.507745	NO
Q00610	Clathrin heavy chain 1	CLTC	X	X	20.0988	19.7089	19.6088	19.916	19.9195	19.5334	19.3056	20.1094	-0.219341	0.367202	NO
O00148	ATP-dependent RNA helicase DDX39A	DDX39A	X	0	19.0446	18.4314	18.6685	19.0116	18.8441	18.4283	18.2136	19.0185	-0.219548	0.388759	NO
Q96HS1	Serine/threonine-protein phosphatase PGAM5, mitochondrial	PGAM5	0	0	18.8948	18.6857	#NUM!	#NUM!	19.2227	18.0026	18.3165	#NUM!	-0.220166	0.489212	NO
Q6PJG9	Leucine-rich repeat and fibronectin type-III domain-containing protein 4	LRFN4	0	0	16.6994	17.0416	16.6835	#NUM!	#NUM!	16.5307	16.5369	#NUM!	-0.220502	0.274067	NO
Q9Y606	tRNA pseudouridine synthase A, mitochondrial	PUS1	0	0	16.8357	16.7992	17.1314	#NUM!	16.4746	#NUM!	16.8728	#NUM!	-0.221138	0.296157	NO
Q8WVV9	Heterogeneous nuclear ribonucleoprotein L-like	HNRNPLL	X	0	18.3721	17.9621	18.0265	#NUM!	17.9202	18.0319	17.7396	#NUM!	-0.222964	0.288306	NO
Q9BW27	Nuclear pore complex protein Nup85	NUP85	X	0	17.4836	17.9439	#NUM!	#NUM!	17.32	17.3493	17.4805	#NUM!	-0.223268	0.308582	NO
P98194	Calcium-transporting ATPase type 2C member 1	ATP2C1	X	0	16.9745	17.6032	17.4527	#NUM!	17.6459	16.4909	17.2234	#NUM!	-0.223425	0.492386	NO
Q9BWS9	Chitinase domain-containing protein 1	CHID1	X	X	20.5991	20.9578	21.2642	#NUM!	20.6115	20.772	20.7671	#NUM!	-0.22349	0.327383	NO
O00425	Insulin-like growth factor 2 mRNA-binding protein 3	IGF2BP3	0	0	19.7226	19.7325	19.6743	19.2047	19.3441	19.6574	19.4567	16.3455	-0.223756	0.244005	NO
P55809	Succinyl-CoA:3-ketoacid coenzyme A transferase 1, mitochondrial	OXCT1	0	0	19.2626	19.5725	19.2008	#NUM!	19.4048	18.9627	18.996	#NUM!	-0.224125	0.311333	NO
Q92878	DNA repair protein RAD50	RAD50	X	0	19.0161	18.7334	18.0397	19.4623	18.7519	18.4575	17.9048	18.5342	-0.224993	0.48543	NO
O43818	U3 small nucleolar RNA-interacting protein 2	RRP9	0	0	18.7342	18.9167	18.3642	#NUM!	18.6878	18.7187	17.9316	#NUM!	-0.225667	0.419191	NO
Q15758	Neutral amino acid transporter B(0)	SLC1A5	X	X	26.4485	25.9947	25.7721	17.6837	26.0382	25.8473	25.6524	#NUM!	-0.225822	0.349012	NO
P49368	T-complex protein 1 subunit gamma	CCT3	0	X	21.464	21.5645	21.4672	20.0305	21.3998	21.3141	21.1021	18.8101	-0.226532	0.239282	NO
Q15029	116 kDa U5 small nuclear ribonucleoprotein component	EFTUD2	X	0	19.857	19.4828	19.8304	#NUM!	19.7281	19.2015	19.5604	#NUM!	-0.226769	0.318297	NO
P55884	Eukaryotic translation initiation factor 3 subunit B	EIF3B	0	X	19.5155	19.1178	19.0278	18.6603	18.9245	19.1215	18.9342	18.8311	-0.227014	0.288366	NO
Q9NZ53	Podocalyxin-like protein 2	PODXL2	0	0	18.9809	19.7087	18.9221	#NUM!	18.9375	19.1989	18.7941	#NUM!	-0.227078	0.39383	NO
Q9HCS7	Pre-mRNA-splicing factor SYF1	XAB2	X	0	18.166	17.8664	17.846	17.9315	17.615	17.8055	17.7744	17.9656	-0.227849	0.252652	NO
O15431	High affinity copper uptake protein 1	SLC31A1	0	0	21.1255	20.4036	20.5412	#NUM!	20.6312	20.6368	20.1162	#NUM!	-0.228722	0.391739	NO
P38919	Eukaryotic initiation factor 4A-III;Eukaryotic initiation factor 4A-III, N-terminally processed	EIF4A3	X	0	20.1634	20.6283	20.0802	20.0321	20.137	20.0605	19.9876	18.9503	-0.228914	0.295647	NO
Q96CW1	AP-2 complex subunit mu	AP2M1	0	X	18.0896	18.2673	17.9801	#NUM!	17.9507	17.8195	17.8788	#NUM!	-0.229325	0.232514	NO
Q9UFC0	Leucine-rich repeat and WD repeat-containing protein 1	LRWD1	0	0	17.4465	17.3956	17.2133	#NUM!	17.0512	17.0693	17.2467	#NUM!	-0.229394	0.23382	NO
Q9C0E8	Protein lunapark	LNP	0	0	18.4514	#NUM!	18.8312	#NUM!	18.5668	18.4608	18.8767	#NUM!	-0.230777	0.386236	NO
Q9Y375	Complex I intermediate-associated protein 30, mitochondrial	NDUFAF1	0	0	18.3939	19.0396	18.9436	#NUM!	18.4198	18.9002	18.3576	#NUM!	-0.233152	0.368024	NO
P46781	40S ribosomal protein S9	RPS9	X	X	22.5451	22.0717	21.8023	22.9109	22.1108	21.7285	21.8788	22.4437	-0.233694	0.348056	NO
P15151	Poliovirus receptor	PVR	0	X	23.6545	23.9911	23.3001	#NUM!	23.0341	24.0809	23.1252	#NUM!	-0.235153	0.47279	NO
Q5T653	39S ribosomal protein L2, mitochondrial	MRPL2	0	0	18.1149	17.8152	17.8392	#NUM!	17.5609	#NUM!	17.8019	#NUM!	-0.235414	0.238261	NO
A6NHR9	Structural maintenance of chromosomes flexible hinge domain-containing protein 1	SMCHD1	0	0	17.5906	16.5283	16.393	#NUM!	16.9368	15.8512	17.0137	16.43	-0.236759	0.568179	NO
O95136	Sphingosine 1-phosphate receptor 2	S1PR2	0	0	17.9758	18.5355	18.0317	#NUM!	17.8766	18.3235	17.6308	#NUM!	-0.237369	0.364907	NO
O00410	Importin-5	IPO5	X	0	20.4234	19.4367	19.5848	17.6799	19.6727	19.4633	19.5959	#NUM!	-0.237676	0.403761	NO
P61353	60S ribosomal protein L27	RPL27	X	X	20.0746	20.0608	20.0546	19.8633	20.0723	19.5311	19.8734	19.668	-0.237698	0.263799	NO
Q86YS7	C2 domain-containing protein 5	C2CD5	0	0	17.7612	16.7586	17.1381	#NUM!	17.3112	16.5958	17.0377	#NUM!	-0.23775	0.443068	NO
Q14694	Ubiquitin carboxyl-terminal hydrolase 10	USP10	0	0	16.7922	16.6952	16.66	#NUM!	16.616	16.5544	16.2636	#NUM!	-0.237798	0.231738	NO
P12532	Creatine kinase U-type, mitochondrial	CKMT1A	0	X	17.7857	18.4379	18.4338	#NUM!	17.7782	18.0239	18.1414	#NUM!	-0.237967	0.337705	NO
P53621	Coatomer subunit alpha;Xenin;Proxenin	COPA	X	X	20.757	20.3607	20.5199	20.2533	20.4784	20.0278	20.4173	19.311	-0.238012	0.283501	NO
P48444	Coatomer subunit delta	ARCN1	X	0	19.7165	19.2588	19.2993	19.7411	19.3026	19.1096	19.1473	19.055	-0.238363	0.262205	NO
P63244	Guanine nucleotide-binding protein subunit beta-2-like 1;Guanine nucleotide-binding protein subunit beta-2-like 1, N-terminally processed	GNB2L1	0	X	21.3027	20.8544	20.7308	21.2975	20.7444	20.7547	20.6702	20.3167	-0.239551	0.275087	NO
O43676	NADH dehydrogenase [ubiquinone] 1 beta subcomplex subunit 3	NDUFB3	0	X	19.4676	20.5409	20.1911	#NUM!	19.954	19.6497	19.8761	#NUM!	-0.239955	0.413333	NO
P68363;P68366	Tubulin alpha-1B chain;Tubulin alpha-4A chain	TUBA4A	0	X	25.2556	24.759	24.417	25.4677	24.6074	24.5576	24.5458	25.0819	-0.240287	0.335585	NO
P16152	Carbonyl reductase [NADPH] 1	CBR1	0	X	17.458	17.4421	17.1472	#NUM!	16.592	17.4379	17.2957	#NUM!	-0.240565	0.368507	NO
Q9NT99	Leucine-rich repeat-containing protein 4B	LRRC4B	0	0	21.0953	21.1825	20.7248	#NUM!	20.4742	21.137	20.6692	#NUM!	-0.240729	0.332348	NO
P19404	NADH dehydrogenase [ubiquinone] flavoprotein 2, mitochondrial	NDUFV2	0	0	20.3574	20.7864	20.8014	15.0333	20.1609	20.3832	20.6711	14.8836	-0.243319	0.296014	NO
P51610	Host cell factor 1;HCF N-terminal chain 1;HCF N-terminal chain 2;HCF N-terminal chain 3;HCF N-terminal chain 4;HCF N-terminal chain 5;HCF N-terminal chain 6;HCF C-terminal chain 1;HCF C-terminal chain 2;HCF C-terminal chain 3;HCF C-terminal chain 4;HCF C-terminal chain 5;HCF C-terminal chain 6	HCFC1	X	0	19.6077	19.1937	19.0193	17.8502	19.0978	18.9813	19.01	16.5068	-0.243862	0.269033	NO
Q96EH3	Mitochondrial assembly of ribosomal large subunit protein 1	MALSU1	0	0	18.4268	#NUM!	18.7189	#NUM!	18.394	18.7151	18.6165	#NUM!	-0.244697	0.358367	NO
P04216	Thy-1 membrane glycoprotein	THY1	0	X	24.2585	24.9728	24.699	#NUM!	24.3139	24.5819	24.2988	#NUM!	-0.245214	0.31085	NO
O95782	AP-2 complex subunit alpha-1	AP2A1	X	0	19.4172	19.4802	18.9624	#NUM!	19.0985	18.9733	19.0492	#NUM!	-0.246286	0.255515	NO
P32969	60S ribosomal protein L9	RPL9	X	0	21.1628	20.6864	20.6498	21.375	20.6573	20.4821	20.6203	21.1797	-0.246428	0.260676	NO
Q16836	Hydroxyacyl-coenzyme A dehydrogenase, mitochondrial	HADH	0	0	19.254	19.9027	19.5803	#NUM!	19.2203	19.4991	19.2769	#NUM!	-0.246896	0.287905	NO
O15270	Serine palmitoyltransferase 2	SPTLC2	0	0	17.5737	17.6549	17.6278	#NUM!	17.3802	17.1038	17.6272	#NUM!	-0.248415	0.24034	NO
Q96GQ7	Probable ATP-dependent RNA helicase DDX27	DDX27	0	0	18.8146	18.1615	18.3269	18.8062	18.269	17.9089	18.3796	18.6776	-0.248511	0.3183	NO
P42704	Leucine-rich PPR motif-containing protein, mitochondrial	LRPPRC	X	0	19.7883	19.3995	19.4243	16.9743	19.5561	19.0831	19.2238	16.064	-0.249665	0.267493	NO
Q96QD8	Sodium-coupled neutral amino acid transporter 2	SLC38A2	0	0	18.8892	18.8215	18.391	#NUM!	18.9569	18.6367	17.7559	#NUM!	-0.250744	0.44632	NO
P22102	Trifunctional purine biosynthetic protein adenosine-3;Phosphoribosylamine--glycine ligase;Phosphoribosylformylglycinamidine cyclo-ligase;Phosphoribosylglycinamide formyltransferase	GART	0	X	19.5449	19.3017	19.0642	19.5364	18.9654	19.1298	19.0619	19.2195	-0.251183	0.23067	NO
P46778	60S ribosomal protein L21	RPL21	X	0	21.8811	21.363	21.211	21.5932	21.4299	20.9426	21.3282	21.2664	-0.251495	0.321381	NO
Q6NTF9	Rhomboid domain-containing protein 2	RHBDD2	0	0	18.4007	18.7235	18.6692	#NUM!	18.617	17.9389	18.4822	#NUM!	-0.251707	0.301331	NO
P08237	ATP-dependent 6-phosphofructokinase, muscle type	PFKM	0	X	18.9668	18.9765	18.5915	18.9128	18.4941	18.6671	18.6132	18.1935	-0.253475	0.219302	NO
P43007	Neutral amino acid transporter A	SLC1A4	X	X	21.5631	21.2106	21.0131	#NUM!	21.318	20.9214	20.7757	#NUM!	-0.257209	0.289987	NO
Q15149	Plectin	PLEC	0	X	20.624	20.7275	21.0697	20.6076	20.6885	20.2235	20.7364	20.2412	-0.257582	0.274457	NO
P19525	Interferon-induced, double-stranded RNA-activated protein kinase	EIF2AK2	X	0	16.8997	16.5814	16.3802	17.3818	16.2385	#NUM!	16.5912	#NUM!	-0.258334	0.253701	NO
O95470	Sphingosine-1-phosphate lyase 1	SGPL1	0	0	18.8184	18.8922	18.912	#NUM!	18.62	18.2932	18.9329	#NUM!	-0.258803	0.25039	NO
Q96I59	Probable asparagine--tRNA ligase, mitochondrial	NARS2	0	0	17.8304	17.9519	18.1816	#NUM!	17.768	17.5521	17.8671	#NUM!	-0.258868	0.211991	NO
Q8WZA1	Protein O-linked-mannose beta-1,2-N-acetylglucosaminyltransferase 1	POMGNT1	0	0	16.3813	16.9852	16.1944	#NUM!	16.2829	#NUM!	16.3586	#NUM!	-0.258868	0.304097	NO
Q49A26	Putative oxidoreductase GLYR1	GLYR1	0	0	17.0198	16.7744	16.6654	#NUM!	16.7529	16.3243	16.6057	#NUM!	-0.258894	0.231	NO
Q7Z3B1	Neuronal growth regulator 1	NEGR1	0	X	20.6807	20.864	20.8822	#NUM!	20.3013	20.7903	20.5581	#NUM!	-0.259101	0.223953	NO
P23921	Ribonucleoside-diphosphate reductase large subunit	RRM1	0	X	16.5934	17.064	16.3579	#NUM!	#NUM!	16.3522	16.3635	#NUM!	-0.260346	0.271941	NO
P24752	Acetyl-CoA acetyltransferase, mitochondrial	ACAT1	0	X	20.313	20.3211	20.4184	#NUM!	20.2445	19.9241	20.1028	#NUM!	-0.260382	0.183894	NO
Q96A65	Exocyst complex component 4	EXOC4	X	0	17.1143	17.4633	17.2426	#NUM!	17.219	17.0685	16.7502	#NUM!	-0.260822	0.234337	NO
P42166	Lamina-associated polypeptide 2, isoform alpha;Thymopoietin;Thymopentin	TMPO	0	0	17.0663	16.795	16.672	#NUM!	16.8384	16.0396	#NUM!	#NUM!	-0.261512	0.344443	NO
O60306	Intron-binding protein aquarius	AQR	X	0	18.4683	18.0896	17.8127	17.3149	18.1129	17.7805	17.6928	17.1937	-0.261533	0.283184	NO
P12277	Creatine kinase B-type	CKB	0	X	17.853	17.8782	18.2539	#NUM!	17.4632	18.0188	17.7154	#NUM!	-0.262567	0.261048	NO
A0FGR8	Extended synaptotagmin-2	ESYT2	X	0	18.1037	18.3118	18.3725	#NUM!	17.9245	17.8619	18.2123	#NUM!	-0.263097	0.202733	NO
P54819	Adenylate kinase 2, mitochondrial;Adenylate kinase 2, mitochondrial, N-terminally processed	AK2	0	X	18.0256	18.4871	18.6772	#NUM!	17.8063	18.0085	18.5857	#NUM!	-0.263137	0.348479	NO
O43157	Plexin-B1	PLXNB1	0	0	18.6679	18.7635	18.6094	#NUM!	18.2829	18.6241	18.3427	#NUM!	-0.263663	0.188132	NO
Q7Z6E9	E3 ubiquitin-protein ligase RBBP6	RBBP6	0	0	17.6654	17.893	17.7623	#NUM!	17.7362	17.5551	17.2355	#NUM!	-0.264681	0.219124	NO
Q08J23	tRNA (cytosine(34)-C(5))-methyltransferase	NSUN2	0	0	17.6099	17.3505	17.1102	#NUM!	17.3666	16.948	16.9617	#NUM!	-0.264781	0.251003	NO
Q8IY17	Neuropathy target esterase	PNPLA6	X	0	15.3518	15.3985	15.5416	#NUM!	15.0975	14.607	15.7923	#NUM!	-0.265006	0.385579	NO
A8MVW0	Protein FAM171A2	FAM171A2	0	0	19.376	19.0837	18.7066	#NUM!	19.1112	18.8469	18.4127	#NUM!	-0.265175	0.324653	NO
Q658P3	Metalloreductase STEAP3	STEAP3	0	0	19.0463	19.6546	18.8518	#NUM!	19.167	18.965	18.6208	#NUM!	-0.266685	0.329911	NO
Q14542	Equilibrative nucleoside transporter 2	SLC29A2	0	0	19.0868	19.9116	19.6871	#NUM!	18.777	19.9877	19.1184	#NUM!	-0.267475	0.453174	NO
Q92769	Histone deacetylase 2	HDAC2	0	0	20.3138	20.3407	19.9347	19.4323	20.1533	19.8167	19.8145	19.683	-0.268305	0.223118	NO
P33991	DNA replication licensing factor MCM4	MCM4	X	0	18.9763	18.4527	17.8417	18.4568	18.7074	17.9496	17.8081	17.5665	-0.268557	0.446931	NO
Q86UP2	Kinectin	KTN1	X	0	20.4097	20.0701	19.3791	15.0141	20.1291	18.8253	20.0969	#NUM!	-0.269196	0.512759	NO
P48735	Isocitrate dehydrogenase [NADP], mitochondrial	IDH2	0	X	21.8272	21.5837	21.3974	19.0623	21.533	21.3499	21.1163	19.6158	-0.269713	0.221304	NO
Q04656	Copper-transporting ATPase 1	ATP7A	X	0	20.2202	20.0179	19.7082	#NUM!	19.648	19.6359	19.8517	#NUM!	-0.270264	0.213487	NO
P0DN79;P35520	Cystathionine beta-synthase	CBS	0	0	17.8682	17.6028	17.3145	#NUM!	17.5428	17.3099	17.121	#NUM!	-0.270635	0.243145	NO
Q4KMG0	Cell adhesion molecule-related/down-regulated by oncogenes	CDON	0	0	17.8465	17.3995	16.8231	#NUM!	17.3145	17.3695	16.5731	#NUM!	-0.270658	0.412776	NO
Q9UBH6	Xenotropic and polytropic retrovirus receptor 1	XPR1	0	0	19.5691	19.0259	19.4914	19.4879	19.2363	18.6068	19.4302	19.0096	-0.27101	0.332848	NO
Q9NQZ2	Something about silencing protein 10	UTP3	0	0	16.1807	15.8993	16.0445	#NUM!	15.657	15.7333	15.9207	#NUM!	-0.271153	0.176185	NO
Q9H8H3	Methyltransferase-like protein 7A	METTL7A	X	X	20.5078	20.656	20.357	20.7488	20.2596	20.1652	20.2818	20.0451	-0.271362	0.165152	NO
Q13151	Heterogeneous nuclear ribonucleoprotein A0	HNRNPA0	0	0	21.7195	21.3695	21.2777	21.556	21.2636	21.1304	21.1583	21.6664	-0.271512	0.193761	NO
O95747	Serine/threonine-protein kinase OSR1	OXSR1	0	X	17.5198	17.7444	17.2058	17.6589	17.3877	17.1466	17.1202	17.0145	-0.271856	0.221683	NO
P62826	GTP-binding nuclear protein Ran	RAN	X	X	22.5442	22.2768	22.0844	22.7135	21.9397	22.1127	22.0372	22.2192	-0.271912	0.19444	NO
O95433	Activator of 90 kDa heat shock protein ATPase homolog 1	AHSA1	0	X	23.6137	23.4065	23.2179	24.4402	23.1711	23.1695	23.0814	23.7919	-0.272018	0.178122	NO
O43251	RNA binding protein fox-1 homolog 2;RNA binding protein fox-1 homolog 1	RBFOX2;RBFOX1	0	0	17.7416	17.6486	17.6196	18.3247	17.3001	#NUM!	17.6164	18.2291	-0.272121	0.176411	NO
Q13123	Protein Red	IK	0	0	17.3146	#NUM!	17.5856	#NUM!	17.8835	17.7351	17.779	#NUM!	-0.272211	0.567659	NO
Q96FL9	Polypeptide N-acetylgalactosaminyltransferase 14	GALNT14	0	0	18.8403	18.728	19.6971	#NUM!	18.6073	18.7061	19.1353	#NUM!	-0.272244	0.371341	NO
O14936	Peripheral plasma membrane protein CASK	CASK	0	0	19.971	19.5406	19.4705	#NUM!	19.5208	19.2551	19.3859	#NUM!	-0.273426	0.216336	NO
Q15365	Poly(rC)-binding protein 1	PCBP1	X	X	21.3163	20.8916	20.8008	20.9552	20.6944	20.8663	20.6271	20.0395	-0.2736	0.215955	NO
Q9H0Q3	FXYD domain-containing ion transport regulator 6	FXYD6	0	0	20.8214	20.8261	20.5928	#NUM!	20.5417	20.75	20.126	#NUM!	-0.274158	0.235676	NO
Q8N8S7	Protein enabled homolog	ENAH	0	0	17.3419	#NUM!	17.0701	#NUM!	17.621	17.7099	17.5721	#NUM!	-0.274321	0.603846	NO
Q9UBM7	7-dehydrocholesterol reductase	DHCR7	X	0	19.3304	19.2914	19.8612	20.1195	19.0272	19.1212	19.5097	19.5526	-0.275001	0.266795	NO
Q8WUA4	General transcription factor 3C polypeptide 2	GTF3C2	0	0	18.4076	#NUM!	19.5458	#NUM!	18.7307	18.7559	18.9552	#NUM!	-0.275244	0.373445	NO
Q14683	Structural maintenance of chromosomes protein 1A	SMC1A	0	0	19.6483	19.4502	19.1466	19.9336	19.6108	18.8867	18.9197	19.0566	-0.275985	0.303194	NO
Q8WVX9	Fatty acyl-CoA reductase 1	FAR1	0	0	18.5678	17.9792	18.2675	#NUM!	18.2787	17.6934	18.0116	#NUM!	-0.276953	0.267255	NO
Q8TC12	Retinol dehydrogenase 11	RDH11	0	0	18.8952	18.6722	18.9855	18.4061	18.5387	18.5257	18.6564	17.3669	-0.277368	0.161405	NO
Q86UE4	Protein LYRIC	MTDH	0	0	18.5668	19.1113	18.8091	#NUM!	18.7039	18.5521	18.3966	#NUM!	-0.278194	0.21434	NO
Q8IWA4	Mitofusin-1	MFN1	0	0	17.1054	16.874	16.8753	#NUM!	16.7478	16.5814	16.6895	#NUM!	-0.278684	0.154112	NO
Q92688	Acidic leucine-rich nuclear phosphoprotein 32 family member B	ANP32B	0	X	17.7519	#NUM!	17.5659	#NUM!	17.9035	18.1106	17.7817	#NUM!	-0.278693	0.521622	NO
P53985	Monocarboxylate transporter 1	SLC16A1	X	X	21.4817	21.6121	21.2328	18.8527	21.3036	21.3724	20.8141	18.2163	-0.278875	0.236134	NO
Q14534	Squalene monooxygenase	SQLE	0	0	16.4796	16.3566	16.7067	#NUM!	16.1874	16.2656	16.2519	#NUM!	-0.279373	0.160548	NO
P09669	Cytochrome c oxidase subunit 6C	COX6C	0	0	22.7395	23.5469	23.4881	#NUM!	22.8736	23.1998	22.8574	#NUM!	-0.28122	0.299511	NO
Q9NR30	Nucleolar RNA helicase 2	DDX21	X	0	21.1659	20.5973	20.4152	21.3621	20.7537	20.4268	20.1534	21.0124	-0.281564	0.300961	NO
Q9H7F0	Probable cation-transporting ATPase 13A3	ATP13A3	X	0	18.9897	18.2395	17.6549	#NUM!	18.6191	18.1509	17.2675	#NUM!	-0.282179	0.510938	NO
Q15637	Splicing factor 1	SF1	0	0	18.5605	18.9149	18.2459	#NUM!	18.2443	18.5406	18.0899	#NUM!	-0.282211	0.253909	NO
Q9NTI5	Sister chromatid cohesion protein PDS5 homolog B	PDS5B	0	0	18.5557	18.548	18.2756	18.7917	18.287	18.1158	18.1297	18.317	-0.282239	0.157793	NO
P36578	60S ribosomal protein L4	RPL4	X	X	22.2007	21.9432	21.6457	22.9644	21.7444	21.5237	21.6741	22.6823	-0.282515	0.201833	NO
Q9H2H9	Sodium-coupled neutral amino acid transporter 1	SLC38A1	0	X	20.8829	20.3416	19.6145	#NUM!	20.7032	20.2238	19.0621	#NUM!	-0.283304	0.54273	NO
P35268	60S ribosomal protein L22	RPL22	0	X	22.1708	21.7472	21.5305	22.3361	21.5509	21.6308	21.4143	21.3391	-0.284169	0.219927	NO
P62191	26S protease regulatory subunit 4	PSMC1	X	0	18.3757	18.8156	18.0044	16.859	18.193	18.1621	17.988	#NUM!	-0.284195	0.258696	NO
Q9BTX1	Nucleoporin NDC1	NDC1	X	0	18.1509	18.2937	17.9359	18.0062	#NUM!	17.598	17.8668	17.7946	-0.285131	0.195452	NO
Q02543	60S ribosomal protein L18a	RPL18A	X	0	22.1382	21.2024	21.4807	23.0053	21.4619	20.9565	21.5469	22.7209	-0.285306	0.338257	NO
P14923	Junction plakoglobin	JUP	0	X	21.9943	21.8612	21.1975	16.303	21.2525	21.7369	21.2072	15.2911	-0.285477	0.307514	NO
Q00341	Vigilin	HDLBP	0	0	17.9646	17.5456	17.6284	17.2362	17.526	17.5055	17.2471	#NUM!	-0.286695	0.183379	NO
Q92729	Receptor-type tyrosine-protein phosphatase U	PTPRU	0	0	17.8902	17.9459	17.1145	#NUM!	17.0897	17.5999	#NUM!	#NUM!	-0.286846	0.312161	NO
Q6NW40	RGM domain family member B	RGMB	0	0	#NUM!	17.0936	17.829	#NUM!	17.1662	18.1146	18.0523	#NUM!	-0.286868	0.588091	NO
P54577	Tyrosine--tRNA ligase, cytoplasmic;Tyrosine--tRNA ligase, cytoplasmic, N-terminally processed	YARS	0	0	17.8061	17.2358	17.0566	#NUM!	#NUM!	17.0948	16.8966	#NUM!	-0.287415	0.25772	NO
P08572	Collagen alpha-2(IV) chain;Canstatin	COL4A2	0	X	18.3617	17.8667	18.5959	#NUM!	18.1784	17.7913	17.9894	#NUM!	-0.288415	0.251578	NO
Q9NQX7	Integral membrane protein 2C;CT-BRI3	ITM2C	0	X	17.476	19.0076	18.984	#NUM!	17.8163	18.6184	18.1638	#NUM!	-0.28966	0.502555	NO
Q8NFZ4	Neuroligin-2	NLGN2	X	0	19.4478	19.0488	18.9006	#NUM!	18.7946	19.2954	18.4377	#NUM!	-0.289831	0.299299	NO
Q02878	60S ribosomal protein L6	RPL6	X	0	22.3286	21.7095	21.5401	22.4994	21.7357	21.3857	21.5865	21.9898	-0.290082	0.265092	NO
Q8WUM4	Programmed cell death 6-interacting protein	PDCD6IP	X	X	18.7833	18.2491	18.2272	19.2395	18.1175	18.1527	18.1169	17.8344	-0.290836	0.197191	NO
Q9UHN1	DNA polymerase subunit gamma-2, mitochondrial	POLG2	0	X	#NUM!	17.9353	18.196	#NUM!	18.2016	18.0495	18.2723	#NUM!	-0.293038	0.394911	NO
P48651	Phosphatidylserine synthase 1	PTDSS1	X	0	16.9346	16.7778	17.2124	#NUM!	#NUM!	16.605	16.7881	#NUM!	-0.293114	0.162495	NO
P41252	Isoleucine--tRNA ligase, cytoplasmic	IARS	X	X	19.1031	18.7099	18.5276	20.2876	18.7045	18.4298	18.3261	19.5352	-0.293408	0.211129	NO
P23229	Integrin alpha-6;Integrin alpha-6 heavy chain;Integrin alpha-6 light chain;Processed integrin alpha-6	ITGA6	0	0	18.6543	18.9955	19.3407	#NUM!	18.3016	18.8806	18.9281	#NUM!	-0.293415	0.280101	NO
Q8N3J6	Cell adhesion molecule 2	CADM2	0	0	16.7138	18.5051	17.4934	#NUM!	16.8945	17.9988	16.9378	#NUM!	-0.293765	0.540304	NO
P16234	Platelet-derived growth factor receptor alpha	PDGFRA	X	0	20.5502	19.6672	19.6185	#NUM!	19.6987	19.7186	19.5359	#NUM!	-0.294179	0.302131	NO
Q9BZJ0	Crooked neck-like protein 1	CRNKL1	0	0	18.3171	18.6714	18.1349	18.3426	18.1588	18.0044	18.0749	18.3216	-0.29506	0.177417	NO
P05186	Alkaline phosphatase, tissue-nonspecific isozyme	ALPL	X	X	19.3079	19.2832	19.3729	#NUM!	19.0161	19.3591	18.7034	#NUM!	-0.295182	0.198331	NO
Q8N0X4	Citrate lyase subunit beta-like protein, mitochondrial	CLYBL	0	0	17.9219	19.0938	18.8809	#NUM!	17.981	18.8002	18.2192	#NUM!	-0.29875	0.402755	NO
Q9Y6M5	Zinc transporter 1	SLC30A1	0	0	21.2996	20.7701	20.6874	#NUM!	20.6355	20.6425	20.5817	#NUM!	-0.299131	0.194144	NO
Q15738	Sterol-4-alpha-carboxylate 3-dehydrogenase, decarboxylating	NSDHL	0	0	18.4526	17.9399	18.3446	#NUM!	18.1338	17.562	18.1381	#NUM!	-0.301054	0.237006	NO
Q99943	1-acyl-sn-glycerol-3-phosphate acyltransferase alpha	AGPAT1	X	0	18.6406	19.4561	18.809	#NUM!	18.6729	18.6377	18.6883	#NUM!	-0.302298	0.237102	NO
Q13084	39S ribosomal protein L28, mitochondrial	MRPL28	0	0	17.2494	16.5362	17.1291	#NUM!	16.8579	15.9498	17.1999	#NUM!	-0.302359	0.396076	NO
Q5VT66	Mitochondrial amidoxime-reducing component 1	MAR1	0	0	16.2776	16.5823	16.3677	#NUM!	16.2975	15.9704	16.0486	#NUM!	-0.303728	0.238079	NO
Q9Y2Z4	Tyrosine--tRNA ligase, mitochondrial	YARS2	0	0	17.4644	16.904	17.3071	17.9869	16.857	16.7658	17.1414	#NUM!	-0.303796	0.195001	NO
O60291	E3 ubiquitin-protein ligase MGRN1	MGRN1	X	X	18.6053	18.8318	18.7194	#NUM!	17.8244	19.0107	18.4089	#NUM!	-0.304142	0.322778	NO
Q9BZE4	Nucleolar GTP-binding protein 1	GTPBP4	X	0	18.5507	18.195	17.7438	19.8232	17.9226	17.6938	17.9557	19.255	-0.305779	0.230912	NO
Q14152	Eukaryotic translation initiation factor 3 subunit A	EIF3A	X	0	18.9765	18.9685	18.7123	18.871	18.5216	18.5051	18.7131	18.4964	-0.305845	0.130623	NO
P54886	Delta-1-pyrroline-5-carboxylate synthase;Glutamate 5-kinase;Gamma-glutamyl phosphate reductase	ALDH18A1	0	0	20.8896	20.8783	20.6083	21.1853	20.5964	20.4291	20.4328	20.4231	-0.305973	0.129354	NO
Q9H0D6	5-3 exoribonuclease 2	XRN2	X	0	18.3862	18.0144	18.195	#NUM!	17.9005	17.9342	17.8358	#NUM!	-0.3084	0.128685	NO
Q9HD20	Manganese-transporting ATPase 13A1	ATP13A1	X	0	18.9855	19.182	18.9959	18.0402	18.9589	18.4928	18.7844	18.2719	-0.309109	0.150627	NO
P35080	Profilin-2	PFN2	0	X	18.7053	18.778	18.6354	#NUM!	18.5308	18.6561	18.002	#NUM!	-0.309936	0.189373	NO
P43246	DNA mismatch repair protein Msh2	MSH2	X	0	17.7767	17.2635	17.2163	#NUM!	17.4216	16.8932	17.0081	#NUM!	-0.311209	0.217557	NO
P61221	ATP-binding cassette sub-family E member 1	ABCE1	X	0	19.4344	19.0855	18.5734	16.4401	18.6885	18.8778	18.5933	17.7493	-0.311241	0.237304	NO
P08582	Melanotransferrin	MFI2	0	X	21.1226	21.1728	21.1966	#NUM!	20.4896	21.0977	20.9684	#NUM!	-0.312091	0.172392	NO
P18433	Receptor-type tyrosine-protein phosphatase alpha	PTPRA	0	X	20.3746	20.5908	19.9549	#NUM!	19.7791	20.3507	19.8535	#NUM!	-0.312334	0.231682	NO
Q92974	Rho guanine nucleotide exchange factor 2	ARHGEF2	0	0	17.7446	17.5046	16.8329	17.0637	17.4101	16.8353	16.8992	#NUM!	-0.3125	0.292239	NO
Q6P4Q7	Metal transporter CNNM4	CNNM4	0	0	19.5177	19.1122	18.8817	#NUM!	18.7404	18.8933	18.94	#NUM!	-0.312647	0.178695	NO
Q13347	Eukaryotic translation initiation factor 3 subunit I	EIF3I	0	X	19.5378	19.3814	19.3324	19.2348	19.4852	18.9251	18.903	18.4279	-0.312733	0.182391	NO
O75821	Eukaryotic translation initiation factor 3 subunit G	EIF3G	0	0	19.0773	18.9468	#NUM!	18.4394	18.3651	18.9687	18.3051	18.1187	-0.312847	0.235443	NO
Q15233	Non-POU domain-containing octamer-binding protein	NONO	X	0	23.5272	23.4205	22.8568	23.3222	22.9086	22.9188	23.0353	22.9203	-0.313927	0.190058	NO
P10606	Cytochrome c oxidase subunit 5B, mitochondrial	COX5B	0	X	22.1037	22.3986	21.8301	#NUM!	21.5409	22.4111	21.4356	#NUM!	-0.314935	0.308054	NO
P0DMV9;P0DMV8	Heat shock 70 kDa protein 1B;Heat shock 70 kDa protein 1A	HSPA1B;HSPA1A	0	0	19.979	20.2267	20.0363	19.3069	19.6066	19.9723	19.7178	19.2138	-0.315103	0.13251	NO
Q9BVA1	Tubulin beta-2B chain	TUBB2B	0	0	23.7928	23.7428	23.2981	24.0882	23.057	23.6201	23.2111	24.057	-0.315201	0.203316	NO
Q2PZI1	Probable C-mannosyltransferase DPY19L1	DPY19L1	#N/A	#N/A	17.9759	17.9567	18.1929	#NUM!	#NUM!	17.6519	17.6297	#NUM!	-0.315915	0.122262	NO
Q12769	Nuclear pore complex protein Nup160	NUP160	0	0	17.3276	16.6519	16.8724	#NUM!	16.9553	16.2139	16.7329	16.866	-0.316586	0.25861	NO
Q8N1G4	Leucine-rich repeat-containing protein 47	LRRC47	0	0	17.4901	16.9592	17.3706	#NUM!	17.0807	16.5614	17.2277	#NUM!	-0.316715	0.225175	NO
P40938	Replication factor C subunit 3	RFC3	0	0	18.5216	18.047	18.0939	#NUM!	17.8691	#NUM!	17.8912	#NUM!	-0.319422	0.140514	NO
Q14839	Chromodomain-helicase-DNA-binding protein 4	CHD4	X	0	20.2272	20.0028	19.8478	20.9783	19.9066	19.6069	19.603	19.7316	-0.320412	0.13725	NO
P62847	40S ribosomal protein S24	RPS24	X	0	20.4796	20.1724	19.8742	20.2218	19.9573	19.6792	19.9283	20.154	-0.320468	0.169449	NO
P17813	Endoglin	ENG	0	0	20.7278	19.8053	19.7769	#NUM!	20.0815	19.6903	19.5752	#NUM!	-0.320989	0.29763	NO
P55011	Solute carrier family 12 member 2	SLC12A2	X	X	22.0599	21.2981	21.0815	#NUM!	21.3925	21.1366	20.9461	#NUM!	-0.321438	0.275825	NO
P18124	60S ribosomal protein L7	RPL7	X	X	22.0863	21.7881	21.8066	22.3763	21.6485	21.5583	21.5054	22.1151	-0.322959	0.111008	NO
Q9P2R7	Succinyl-CoA ligase [ADP-forming] subunit beta, mitochondrial	SUCLA2	0	X	18.6436	18.1073	18.58	17.4115	17.9997	18.1619	18.195	17.7938	-0.324765	0.152697	NO
Q8NBU5	ATPase family AAA domain-containing protein 1	ATAD1	X	0	18.2152	18.229	18.6596	18.0769	18.174	17.6473	18.3066	16.8998	-0.325264	0.205853	NO
Q96P16	Regulation of nuclear pre-mRNA domain-containing protein 1A	RPRD1A	0	0	17.1683	16.7849	17.3819	#NUM!	16.6341	16.6881	17.0345	#NUM!	-0.326145	0.177454	NO
Q8IWV2	Contactin-4	CNTN4	0	0	18.5211	17.0636	17.417	#NUM!	17.9122	17.0919	17.0181	#NUM!	-0.326505	0.429032	NO
P07196	Neurofilament light polypeptide	NEFL	0	0	17.5381	17.2117	17.5424	18.3848	17.5489	16.4834	17.2702	18.8383	-0.329861	0.276147	NO
Q9P2J2	Protein turtle homolog A	IGSF9	0	0	17.6351	17.3197	16.9403	#NUM!	16.9929	17.3827	16.5277	#NUM!	-0.330601	0.25883	NO
P22314	Ubiquitin-like modifier-activating enzyme 1	UBA1	0	X	20.9227	20.0865	19.994	#NUM!	19.9546	20.2272	19.8263	#NUM!	-0.331708	0.257063	NO
P00395	Cytochrome c oxidase subunit 1	MT-CO1	0	0	20.9968	21.8023	21.868	#NUM!	21.376	21.2856	21.01	#NUM!	-0.331851	0.242021	NO
P50150	Guanine nucleotide-binding protein G(I)/G(S)/G(O) subunit gamma-4	GNG4	0	X	19.1459	18.8849	18.9558	#NUM!	18.5791	18.7037	#NUM!	#NUM!	-0.332049	0.0960852	NO
P14618	Pyruvate kinase PKM	PKM	0	X	22.8897	22.6555	22.3474	23.0882	22.1898	22.369	22.3372	22.4054	-0.332246	0.135768	NO
Q9H497	Torsin-3A	TOR3A	#N/A	#N/A	16.2878	15.5574	15.9407	#NUM!	15.5267	14.8634	16.3955	#NUM!	-0.333423	0.396009	NO
P51828	Adenylate cyclase type 7	ADCY7	0	0	17.9277	17.4426	16.973	#NUM!	#NUM!	17.1208	16.9105	#NUM!	-0.333727	0.237784	NO
O95251	Histone acetyltransferase KAT7	KAT7	0	0	17.7669	16.6697	16.9262	17.6386	17.0976	#NUM!	16.6147	#NUM!	-0.334616	0.294516	NO
P98155	Very low-density lipoprotein receptor	VLDLR	X	0	17.4423	17.0628	17.0484	#NUM!	16.7037	17.0248	16.8204	#NUM!	-0.334852	0.128722	NO
Q13308	Inactive tyrosine-protein kinase 7	PTK7	0	0	24.1897	24.134	23.7766	#NUM!	23.4603	24.0746	23.5603	#NUM!	-0.335031	0.17889	NO
P43243	Matrin-3	MATR3	X	0	21.4473	20.9209	20.9965	20.7942	20.6998	20.5438	21.1158	20.8221	-0.33507	0.184279	NO
P18827	Syndecan-1	SDC1	X	X	22.2568	21.9719	21.6817	#NUM!	21.8441	21.8309	21.2262	#NUM!	-0.336408	0.203876	NO
P62280	40S ribosomal protein S11	RPS11	X	X	22.2088	21.7547	21.2567	22.8212	21.5042	21.3047	21.3975	22.2898	-0.33791	0.217166	NO
P52292	Importin subunit alpha-1	KPNA2	X	0	19.1478	18.1336	18.7819	#NUM!	18.6023	18.0633	18.3836	#NUM!	-0.33798	0.263601	NO
P11177	Pyruvate dehydrogenase E1 component subunit beta, mitochondrial	PDHB	0	X	19.2406	19.1371	18.8956	#NUM!	18.7533	18.6352	18.8706	#NUM!	-0.33807	0.105401	NO
Q13155	Aminoacyl tRNA synthase complex-interacting multifunctional protein 2	AIMP2	X	0	18.4353	17.912	18.1148	19.4329	17.9654	17.8787	17.6029	19.3948	-0.338328	0.143506	NO
O60503	Adenylate cyclase type 9	ADCY9	0	0	17.7122	17.6009	17.5309	#NUM!	17.2202	17.4092	17.1987	#NUM!	-0.33859	0.0894766	NO
Q9Y6M7	Sodium bicarbonate cotransporter 3	SLC4A7	0	0	22.3446	22.8365	22.3794	#NUM!	22.0128	22.3806	22.1483	#NUM!	-0.339576	0.144956	NO
Q5XKP0	Protein QIL1	QIL1	0	0	18.7549	19.2471	18.4502	#NUM!	18.5814	18.4479	#NUM!	#NUM!	-0.340064	0.179503	NO
O76021	Ribosomal L1 domain-containing protein 1	RSL1D1	X	0	20.1719	19.825	19.6903	20.0987	19.7411	19.2528	19.6718	20.1312	-0.340504	0.156889	NO
O95573	Long-chain-fatty-acid--CoA ligase 3	ACSL3	X	0	18.2683	18.8759	18.664	17.6467	18.3317	18.0066	18.4405	17.8808	-0.343119	0.162427	NO
Q9BTN0	Leucine-rich repeat and fibronectin type-III domain-containing protein 3	LRFN3	0	0	18.2593	18.4279	18.061	#NUM!	17.896	18.0307	17.7916	#NUM!	-0.343271	0.102761	NO
Q9UPR5	Sodium/calcium exchanger 2	SLC8A2	0	0	18.7848	19.6034	19.1831	#NUM!	18.4296	19.0999	19.0105	#NUM!	-0.343809	0.23979	NO
Q9HCU4	Cadherin EGF LAG seven-pass G-type receptor 2	CELSR2	0	0	18.6914	19.1373	19.0393	#NUM!	18.3972	18.7378	18.7002	#NUM!	-0.344248	0.127971	NO
Q9BTV4	Transmembrane protein 43	TMEM43	0	0	19.8505	20.4211	20.2125	#NUM!	19.8099	19.7296	19.9097	#NUM!	-0.344961	0.128332	NO
P07948	Tyrosine-protein kinase Lyn	LYN	0	X	19.181	18.7718	18.8808	#NUM!	18.4941	18.4697	18.833	#NUM!	-0.34563	0.124416	NO
Q5T3F8	CSC1-like protein 2	TMEM63B	0	0	21.4308	21.0796	20.9653	#NUM!	20.8252	20.7756	20.833	#NUM!	-0.347288	0.106689	NO
Q15269	Periodic tryptophan protein 2 homolog	PWP2	0	0	17.2016	16.5398	16.557	#NUM!	16.5192	16.4245	16.3101	#NUM!	-0.348217	0.160978	NO
Q9Y4C2	TRPM8 channel-associated factor 1	TCAF1	0	0	19.7469	19.2987	19.6919	#NUM!	19.3359	18.9789	#NUM!	#NUM!	-0.349791	0.133005	NO
Q86XX4	Extracellular matrix protein FRAS1	FRAS1	0	0	16.8911	16.4237	17.0875	#NUM!	16.4058	16.3792	#NUM!	#NUM!	-0.350462	0.14354	NO
O14980	Exportin-1	XPO1	X	0	19.0796	19.1018	18.797	19.4797	18.6038	18.7099	18.6117	18.7682	-0.350987	0.0866357	NO
P42677	40S ribosomal protein S27	RPS27	0	0	22.7225	21.8636	21.8361	22.4899	21.7329	22.0538	21.5822	21.5525	-0.351097	0.236041	NO
Q4V9L6	Transmembrane protein 119	TMEM119	0	0	22.2622	22.67	21.7272	#NUM!	21.8576	22.2194	21.5281	#NUM!	-0.351457	0.248853	NO
Q96DB5	Regulator of microtubule dynamics protein 1	RMDN1	#N/A	#N/A	17.6636	#NUM!	18.0894	#NUM!	17.4392	18.3685	18.1989	#NUM!	-0.353477	0.425523	NO
P62899	60S ribosomal protein L31	RPL31	X	X	21.7135	21.6397	20.717	21.8922	21.045	21.0407	20.9208	21.5469	-0.354578	0.232342	NO
Q07020	60S ribosomal protein L18	RPL18	X	0	22.288	22.0452	21.8807	23.059	21.7192	21.6122	21.8188	22.8865	-0.354585	0.0962289	NO
P43490	Nicotinamide phosphoribosyltransferase	NAMPT	0	X	17.9418	17.8045	17.4705	#NUM!	17.138	17.6128	17.4015	#NUM!	-0.354839	0.132885	NO
P56730	Neurotrypsin	PRSS12	X	0	17.3998	#NUM!	17.8744	#NUM!	17.6669	17.6903	18.1662	#NUM!	-0.354923	0.440957	NO
P21359	Neurofibromin;Neurofibromin truncated	NF1	X	0	19.4683	18.4127	17.7883	#NUM!	18.4302	17.7375	18.4362	#NUM!	-0.355154	0.403942	NO
Q9UKD2	mRNA turnover protein 4 homolog	MRTO4	0	0	18.4726	18.3081	18.0616	#NUM!	17.9843	17.921	17.8698	#NUM!	-0.355761	0.0913547	NO
Q8WUM0	Nuclear pore complex protein Nup133	NUP133	X	0	17.7423	16.9789	17.0641	#NUM!	17.0536	16.6892	#NUM!	#NUM!	-0.355778	0.183602	NO
P21964	Catechol O-methyltransferase	COMT	X	X	18.273	18.4945	18.9485	#NUM!	17.9608	18.1446	18.5358	#NUM!	-0.358253	0.177404	NO
Q92797	Symplekin	SYMPK	0	0	17.9244	17.9844	17.513	#NUM!	17.3827	17.4941	17.4699	#NUM!	-0.358333	0.103072	NO
O43795	Unconventional myosin-Ib	MYO1B	0	X	21.2358	20.6301	20.784	21.297	20.8564	20.2423	20.4755	20.9677	-0.35861	0.172156	NO
Q9Y2W2	WW domain-binding protein 11	WBP11	0	0	#NUM!	17.0452	16.6852	#NUM!	17.6793	17.3271	16.9186	#NUM!	-0.358821	0.560971	NO
Q9H0S4	Probable ATP-dependent RNA helicase DDX47	DDX47	X	0	18.5074	18.366	18.1329	18.3797	18.264	17.9014	17.7607	18.0027	-0.360056	0.121158	NO
P26639	Threonine--tRNA ligase, cytoplasmic	TARS	0	X	17.4826	17.4316	17.5573	#NUM!	17.1011	16.8648	17.4249	#NUM!	-0.360222	0.109497	NO
Q9BWJ5	Splicing factor 3B subunit 5	SF3B5	0	0	18.1337	17.3573	17.9141	#NUM!	17.7052	#NUM!	17.1935	#NUM!	-0.360974	0.184805	NO
Q06124	Tyrosine-protein phosphatase non-receptor type 11	PTPN11	0	0	19.0454	18.7252	18.2747	#NUM!	18.1575	18.6236	18.1806	#NUM!	-0.361148	0.181244	NO
Q9P244	Leucine-rich repeat and fibronectin type III domain-containing protein 1	LRFN1	0	0	17.4724	18.2328	17.8841	#NUM!	17.4625	17.745	17.298	#NUM!	-0.361255	0.169734	NO
Q9UI12	V-type proton ATPase subunit H	ATP6V1H	0	X	18.074	18.414	17.977	17.9847	17.6747	17.7629	17.9424	#NUM!	-0.361696	0.10149	NO
Q8IXM3	39S ribosomal protein L41, mitochondrial	MRPL41	0	0	17.6465	17.2951	17.6697	#NUM!	17.1024	16.8294	17.5943	#NUM!	-0.36175	0.16839	NO
O75306	NADH dehydrogenase [ubiquinone] iron-sulfur protein 2, mitochondrial	NDUFS2	0	0	21.1867	21.4133	21.6433	15.8292	20.9708	21.0505	21.1365	#NUM!	-0.361875	0.094247	NO
Q96I25	Splicing factor 45	RBM17	0	0	18.5609	#NUM!	18.6673	#NUM!	18.3344	18.5673	18.552	#NUM!	-0.36283	0.161545	NO
P62805	Histone H4	HIST1H4A	X	X	24.6499	23.3851	22.7906	25.7378	23.7544	22.881	23.1007	25.3552	-0.363168	0.436906	NO
Q9Y399	28S ribosomal protein S2, mitochondrial	MRPS2	0	0	19.1005	18.85	19.4717	18.7025	18.6714	18.7205	18.9372	17.5782	-0.364353	0.125432	NO
Q13740	CD166 antigen	ALCAM	0	X	27.2321	27.6449	26.9264	#NUM!	26.7891	27.2956	26.6225	#NUM!	-0.365381	0.192799	NO
Q16832	Discoidin domain-containing receptor 2	DDR2	0	X	19.9665	19.9973	19.6214	#NUM!	19.2046	19.7359	19.5459	#NUM!	-0.366237	0.122767	NO
P12109	Collagen alpha-1(VI) chain	COL6A1	X	X	17.8721	18.5154	19.1703	#NUM!	17.8142	17.9524	18.6923	#NUM!	-0.366273	0.332215	NO
Q14318	Peptidyl-prolyl cis-trans isomerase FKBP8	FKBP8	X	0	19.1297	19.1482	19.3582	#NUM!	18.7806	18.6194	19.1353	#NUM!	-0.366959	0.105438	NO
Q9Y2L1	Exosome complex exonuclease RRP44	DIS3	X	0	18.1167	18.0304	17.554	17.9176	17.5811	17.4167	17.6013	17.7828	-0.367323	0.114184	NO
P54136	Arginine--tRNA ligase, cytoplasmic	RARS	X	X	19.0094	18.6182	18.5227	19.9236	18.5073	18.2483	18.2917	19.2765	-0.367644	0.104884	NO
Q99873	Protein arginine N-methyltransferase 1	PRMT1	0	0	19.4735	19.0252	18.7855	#NUM!	19.1296	18.709	18.3409	#NUM!	-0.368248	0.200855	NO
P52597	Heterogeneous nuclear ribonucleoprotein F;Heterogeneous nuclear ribonucleoprotein F, N-terminally processed	HNRNPF	X	0	19.4782	19.1609	18.9363	17.4383	18.829	18.9083	18.73	18.3615	-0.369389	0.101464	NO
Q13523	Serine/threonine-protein kinase PRP4 homolog	PRPF4B	0	0	19.53	18.8953	19.2803	#NUM!	18.611	18.2989	19.6875	14.7365	-0.369421	0.325152	NO
P06213	Insulin receptor;Insulin receptor subunit alpha;Insulin receptor subunit beta	INSR	X	X	19.8752	19.7429	19.621	#NUM!	19.1745	19.4585	19.4975	#NUM!	-0.369523	0.0819619	NO
Q99613;B5ME19	Eukaryotic translation initiation factor 3 subunit C;Eukaryotic translation initiation factor 3 subunit C-like protein	EIF3C;EIF3CL	0	0	18.9742	18.7648	18.8905	18.9892	18.6375	18.6235	18.2582	18.2501	-0.370095	0.0871943	NO
P11586	C-1-tetrahydrofolate synthase, cytoplasmic;Methylenetetrahydrofolate dehydrogenase;Methenyltetrahydrofolate cyclohydrolase;Formyltetrahydrofolate synthetase;C-1-tetrahydrofolate synthase, cytoplasmic, N-terminally processed	MTHFD1	X	X	19.272	18.6662	18.5696	18.779	18.5616	18.4577	18.3781	#NUM!	-0.370143	0.139072	NO
Q96RT1	Protein LAP2	ERBB2IP	0	0	16.0783	15.4035	15.3056	#NUM!	15.6619	15.0051	15.01	#NUM!	-0.370159	0.216858	NO
O75438	NADH dehydrogenase [ubiquinone] 1 beta subcomplex subunit 1	NDUFB1	0	X	19.8447	20.5685	20.5123	#NUM!	20.4718	19.9343	19.4088	#NUM!	-0.370208	0.264862	NO
P26572	Alpha-1,3-mannosyl-glycoprotein 2-beta-N-acetylglucosaminyltransferase	MGAT1	X	X	16.7153	#NUM!	17.0781	#NUM!	17.2313	17.01	17.7502	#NUM!	-0.371979	0.548554	NO
P04156	Major prion protein	PRNP	0	X	18.629	18.8227	19.2565	#NUM!	18.4002	18.6788	18.5128	#NUM!	-0.372128	0.121274	NO
P43897	Elongation factor Ts, mitochondrial	TSFM	0	0	19.1741	19.0763	19.2756	18.3687	18.8229	18.6859	18.8943	18.4	-0.37431	0.0645552	NO
Q15366	Poly(rC)-binding protein 2	PCBP2	X	X	21.4772	21.2688	21.2779	20.735	20.8845	21.1131	20.9031	20.0057	-0.374415	0.0692694	NO
Q71DI3	Histone H3.2	HIST2H3A	0	X	20.6051	19.3716	19.6137	#NUM!	20.1745	19.199	19.0907	20.8288	-0.37542	0.35654	NO
O00483	Cytochrome c oxidase subunit NDUFA4	NDUFA4	0	X	20.3183	20.5853	20.9356	20.2672	20.2438	20.2279	20.2367	19.3208	-0.376944	0.102997	NO
P84243	Histone H3.3	H3F3A	0	X	19.3023	18.9514	19.3208	#NUM!	19.2809	18.3705	18.7921	#NUM!	-0.376985	0.179462	NO
P50443	Sulfate transporter	SLC26A2	X	X	20.394	20.2428	19.9577	#NUM!	19.7487	19.9989	19.7114	#NUM!	-0.378518	0.0899353	NO
P60228	Eukaryotic translation initiation factor 3 subunit E	EIF3E	X	X	18.6747	18.8877	18.4645	18.7554	18.5879	18.5259	17.7756	#NUM!	-0.379147	0.176481	NO
O75251	NADH dehydrogenase [ubiquinone] iron-sulfur protein 7, mitochondrial	NDUFS7	0	0	20.5892	20.7209	20.9806	#NUM!	20.4821	20.2292	20.4414	#NUM!	-0.37937	0.081162	NO
Q9UJ14	Gamma-glutamyltransferase 7;Gamma-glutamyltransferase 7 heavy chain;Gamma-glutamyltransferase 7 light chain	GGT7	0	0	#NUM!	18.4185	18.8247	#NUM!	18.5828	18.4712	18.3212	#NUM!	-0.379684	0.152708	NO
Q14160	Protein scribble homolog	SCRIB	0	X	19.2336	18.4616	18.5357	#NUM!	18.4644	18.1233	18.4974	#NUM!	-0.38193	0.16235	NO
Q8WWY3	U4/U6 small nuclear ribonucleoprotein Prp31	PRPF31	0	0	19.5401	19.695	19.2167	19.071	18.9342	19.0661	19.293	#NUM!	-0.386114	0.0943231	NO
P46776	60S ribosomal protein L27a	RPL27A	X	0	22.8728	21.9857	22.0825	22.4336	22.3539	21.795	21.6333	21.7749	-0.386288	0.222683	NO
O14925;Q5SRD1	Mitochondrial import inner membrane translocase subunit Tim23;Putative mitochondrial import inner membrane translocase subunit Tim23B	TIMM23;TIMM23B	0	0	18.6253	18.522	19.2808	#NUM!	18.5425	17.9197	#NUM!	#NUM!	-0.386537	0.221194	NO
Q93009	Ubiquitin carboxyl-terminal hydrolase 7	USP7	0	0	19.627	19.3149	19.5518	#NUM!	19.1496	18.7429	19.4412	#NUM!	-0.386693	0.122413	NO
P56556	NADH dehydrogenase [ubiquinone] 1 alpha subcomplex subunit 6	NDUFA6	0	0	20.2753	20.8067	20.5535	#NUM!	20.0309	20.0514	20.3924	#NUM!	-0.386921	0.103528	NO
Q9Y4F1	FERM, RhoGEF and pleckstrin domain-containing protein 1	FARP1	0	0	18.7569	18.4825	18.5393	#NUM!	18.2607	18.3515	18.0049	#NUM!	-0.387193	0.0736158	NO
Q5HYK3	2-methoxy-6-polyprenyl-1,4-benzoquinol methylase, mitochondrial	COQ5	0	0	17.4421	18.1275	17.7303	#NUM!	17.6708	17.356	17.1057	#NUM!	-0.3891	0.143696	NO
Q04771	Activin receptor type-1	ACVR1	X	0	18.895	17.8603	17.1627	#NUM!	17.8054	17.7576	17.1874	#NUM!	-0.389206	0.361368	NO
Q12888	Tumor suppressor p53-binding protein 1	TP53BP1	0	0	18.2403	17.2871	17.7002	#NUM!	18.0837	16.7651	17.2087	17.3506	-0.390024	0.312848	NO
O75746	Calcium-binding mitochondrial carrier protein Aralar1	SLC25A12	0	0	17.8809	18.3617	18.3441	#NUM!	17.9524	17.7503	17.7128	#NUM!	-0.390409	0.0904834	NO
P29323	Ephrin type-B receptor 2	EPHB2	0	0	22.3318	22.1889	21.9144	#NUM!	21.5206	22.0527	21.6876	#NUM!	-0.391408	0.103685	NO
P23470	Receptor-type tyrosine-protein phosphatase gamma	PTPRG	0	X	19.269	18.7572	18.9347	#NUM!	18.6618	18.7799	18.3434	#NUM!	-0.391959	0.103003	NO
Q8IWK6	Probable G-protein coupled receptor 125	GPR125	0	0	19.418	18.8784	18.866	#NUM!	18.6374	18.7666	18.5782	#NUM!	-0.393411	0.0970855	NO
Q96ST3	Paired amphipathic helix protein Sin3a	SIN3A	0	0	17.6995	17.3405	17.5328	16.7416	17.2401	16.8374	17.3091	17.492	-0.39536	0.0901345	NO
Q6PD62	RNA polymerase-associated protein CTR9 homolog	CTR9	0	0	17.5617	16.9087	16.7654	#NUM!	16.7927	16.482	16.774	#NUM!	-0.395658	0.143251	NO
Q14008	Cytoskeleton-associated protein 5	CKAP5	X	0	17.2417	17.2067	16.4294	#NUM!	16.7212	16.5857	16.3835	#NUM!	-0.395793	0.156051	NO
Q92973	Transportin-1	TNPO1	0	X	18.8473	18.7149	18.6376	17.6974	18.6261	18.2098	18.1751	#NUM!	-0.396282	0.0783548	NO
Q9BQ69	O-acetyl-ADP-ribose deacetylase MACROD1	MACROD1	0	0	18.598	18.8244	18.9199	#NUM!	18.139	18.3616	18.6479	#NUM!	-0.397922	0.0860994	NO
P26640	Valine--tRNA ligase	VARS	0	0	19.5997	19.5299	19.1175	19.2627	19.0206	19.1631	18.867	17.6126	-0.398781	0.0842858	NO
O43395	U4/U6 small nuclear ribonucleoprotein Prp3	PRPF3	0	0	18.3821	17.9525	18.0453	#NUM!	17.8456	17.3696	17.967	#NUM!	-0.399229	0.112884	NO
Q9NPF0	CD320 antigen	CD320	X	X	#NUM!	18.0997	18.6651	#NUM!	18.4667	18.6591	17.7109	#NUM!	-0.399753	0.278415	NO
Q00535	Cyclin-dependent-like kinase 5	CDK5	X	0	18.5716	18.3342	18.3353	18.1765	18.1986	17.8986	17.9419	17.9021	-0.400624	0.0618666	NO
Q9BX79	Stimulated by retinoic acid gene 6 protein homolog	STRA6	0	0	22.0965	22.3461	21.6284	#NUM!	21.5578	21.6141	21.6917	18.4771	-0.402466	0.104126	NO
Q96N67	Dedicator of cytokinesis protein 7	DOCK7	0	0	16.4127	16.3448	16.8687	#NUM!	#NUM!	15.9884	16.1973	#NUM!	-0.40278	0.0858124	NO
Q15437	Protein transport protein Sec23B	SEC23B	X	0	18.0468	17.2343	17.1035	#NUM!	16.9407	17.5004	16.735	#NUM!	-0.402853	0.218861	NO
P54753	Ephrin type-B receptor 3	EPHB3	0	0	17.318	18.1405	17.9965	#NUM!	17.0338	17.2977	17.9139	#NUM!	-0.403217	0.210986	NO
Q7Z6Z7	E3 ubiquitin-protein ligase HUWE1	HUWE1	X	X	16.8461	17.3615	#NUM!	17.4082	16.9449	16.2004	16.9582	16.9489	-0.403417	0.155361	NO
P05026	Sodium/potassium-transporting ATPase subunit beta-1	ATP1B1	X	X	25.1128	25.4222	25.017	#NUM!	24.6718	25.0095	24.6597	#NUM!	-0.403678	0.0785381	NO
O00571;O15523	ATP-dependent RNA helicase DDX3X;ATP-dependent RNA helicase DDX3Y	DDX3X;DDX3Y	0	X	21.5428	20.8375	20.7648	21.539	20.7245	20.539	20.6702	21.6039	-0.403825	0.12874	NO
P53618	Coatomer subunit beta	COPB1	X	0	19.6778	19.4012	19.1137	19.0599	19.0067	18.9069	19.0641	17.6359	-0.404984	0.0784829	NO
P49821	NADH dehydrogenase [ubiquinone] flavoprotein 1, mitochondrial	NDUFV1	0	0	21.205	21.9057	22.1007	#NUM!	21.1353	21.4962	21.3646	#NUM!	-0.405106	0.15413	NO
Q96Q45	Transmembrane protein 237	TMEM237	X	0	21.3778	21.081	20.5359	#NUM!	20.7951	20.711	20.2725	#NUM!	-0.405343	0.156347	NO
O15394	Neural cell adhesion molecule 2	NCAM2	0	0	21.3675	22.4117	21.5093	#NUM!	21.4467	21.2675	21.3571	18.27	-0.405692	0.18315	NO
P61254	60S ribosomal protein L26	RPL26	#N/A	#N/A	22.814	22.4283	22.0254	22.6545	21.9714	22.1355	21.9434	22.5475	-0.405807	0.114864	NO
P32297	Neuronal acetylcholine receptor subunit alpha-3	CHRNA3	0	0	#NUM!	17.2252	17.6994	#NUM!	17.6543	17.464	17.8561	#NUM!	-0.407094	0.398826	NO
Q9BW92	Threonine--tRNA ligase, mitochondrial	TARS2	0	0	16.9473	16.9225	16.7006	#NUM!	16.682	16.55	16.1166	#NUM!	-0.407307	0.0862808	NO
Q13330	Metastasis-associated protein MTA1	MTA1	0	X	18.6426	18.3043	18.5484	18.4588	18.2503	18.0627	17.9531	18.651	-0.409731	0.0608118	NO
Q9Y276	Mitochondrial chaperone BCS1	BCS1L	0	0	16.8027	17.2551	16.5447	#NUM!	16.4709	16.1923	16.7082	#NUM!	-0.410392	0.124389	NO
Q9Y289	Sodium-dependent multivitamin transporter	SLC5A6	X	0	21.5293	20.9862	20.8444	#NUM!	20.9378	20.8718	20.3189	#NUM!	-0.410477	0.145621	NO
Q02252	Methylmalonate-semialdehyde dehydrogenase [acylating], mitochondrial	ALDH6A1	0	X	#NUM!	18.9616	18.4919	#NUM!	18.5074	18.4188	18.5658	#NUM!	-0.41086	0.107985	NO
P03905	NADH-ubiquinone oxidoreductase chain 4	MT-ND4	0	0	19.3046	20.0208	19.9471	#NUM!	19.5864	19.2667	19.1845	#NUM!	-0.411633	0.125241	NO
P27635	60S ribosomal protein L10	RPL10	X	0	22.7435	22.4607	22.1772	22.1302	22.0691	22.2703	21.8064	21.9141	-0.411806	0.0961318	NO
Q9NXE4	Sphingomyelin phosphodiesterase 4	SMPD4	0	0	17.2195	17.2189	17.5616	18.3685	17.0068	16.5472	17.2045	16.929	-0.413852	0.102902	NO
Q9BT22	Chitobiosyldiphosphodolichol beta-mannosyltransferase	ALG1	X	0	17.8616	17.8082	17.0828	#NUM!	17.2503	16.867	17.3926	#NUM!	-0.414231	0.149314	NO
P49327	Fatty acid synthase;[Acyl-carrier-protein] S-acetyltransferase;[Acyl-carrier-protein] S-malonyltransferase;3-oxoacyl-[acyl-carrier-protein] synthase;3-oxoacyl-[acyl-carrier-protein] reductase;3-hydroxyacyl-[acyl-carrier-protein] dehydratase;Enoyl-[acyl-carrier-protein] reductase;Oleoyl-[acyl-carrier-protein] hydrolase	FASN	X	X	19.504	19.3006	19.0101	19.4964	19.1547	18.879	18.5371	18.8747	-0.414614	0.10436	NO
Q9UP38	Frizzled-1	FZD1	0	0	19.5336	18.912	19.2622	#NUM!	19.005	18.8244	18.6336	#NUM!	-0.414946	0.0928124	NO
P19022	Cadherin-2	CDH2	X	X	25.1257	23.8846	23.5753	#NUM!	23.8559	23.9252	23.5561	#NUM!	-0.416107	0.292043	NO
Q9P0J0	NADH dehydrogenase [ubiquinone] 1 alpha subcomplex subunit 13	NDUFA13	0	X	19.4788	19.9934	20.0571	#NUM!	19.2306	19.7135	19.3357	21.0499	-0.416508	0.106334	NO
O95139	NADH dehydrogenase [ubiquinone] 1 beta subcomplex subunit 6	NDUFB6	0	0	19.7324	20.7244	20.481	18.2313	20.1343	19.9373	19.6155	#NUM!	-0.416871	0.175216	NO
O00217	NADH dehydrogenase [ubiquinone] iron-sulfur protein 8, mitochondrial	NDUFS8	X	0	20.3535	21.0565	21.1886	16.8188	20.5877	20.0471	20.7125	#NUM!	-0.417119	0.171494	NO
O43292	Glycosylphosphatidylinositol anchor attachment 1 protein	GPAA1	X	0	#NUM!	18.6544	19.0017	#NUM!	18.3518	18.5324	18.7894	#NUM!	-0.417859	0.0962567	NO
Q9BXS9	Solute carrier family 26 member 6	SLC26A6	X	0	19.2969	18.7134	18.7856	#NUM!	18.4317	18.4963	18.6131	#NUM!	-0.418284	0.0810543	NO
O43306	Adenylate cyclase type 6	ADCY6	X	0	17.6729	17.9554	17.2711	#NUM!	17.3404	17.1666	17.1335	#NUM!	-0.419631	0.0893053	NO
P53992	Protein transport protein Sec24C	SEC24C	0	0	17.3297	17.4974	17.1829	#NUM!	17.0273	17.0275	16.6956	#NUM!	-0.419885	0.05936	NO
P52701	DNA mismatch repair protein Msh6	MSH6	0	0	17.659	16.8485	16.9862	17.6563	17.1014	16.6177	16.5102	17.0275	-0.421444	0.152602	NO
Q9Y3I0	tRNA-splicing ligase RtcB homolog	RTCB	0	0	19.0397	19.2599	18.7311	17.4721	18.526	18.6275	18.6104	#NUM!	-0.422261	0.063285	NO
P62263	40S ribosomal protein S14	RPS14	X	X	22.6175	22.2207	21.7101	22.6519	21.8496	21.9009	21.5256	22.0728	-0.424074	0.135113	NO
O60216	Double-strand-break repair protein rad21 homolog	RAD21	X	0	18.7891	18.537	18.3334	18.823	18.5294	18.0246	17.8313	17.8786	-0.424738	0.107627	NO
Q9BVC6	Transmembrane protein 109	TMEM109	0	X	20.242	19.9658	19.7468	#NUM!	19.5176	20.0079	19.1524	#NUM!	-0.425588	0.132926	NO
P31323	cAMP-dependent protein kinase type II-beta regulatory subunit	PRKAR2B	0	X	16.3466	15.9264	16.3973	#NUM!	15.5767	15.717	#NUM!	#NUM!	-0.426318	0.0888068	NO
P29401	Transketolase	TKT	0	X	20.4809	20.1771	19.979	18.6022	19.8811	19.6323	19.8418	#NUM!	-0.427224	0.0642017	NO
P28331	NADH-ubiquinone oxidoreductase 75 kDa subunit, mitochondrial	NDUFS1	X	0	21.7057	22.1922	22.4019	15.9268	21.5901	21.7235	21.7041	#NUM!	-0.427359	0.0853617	NO
Q9Y696	Chloride intracellular channel protein 4	CLIC4	0	X	19.8577	20.039	19.6511	#NUM!	19.3863	19.7703	19.0846	#NUM!	-0.43553	0.0897125	NO
Q7Z3K3	Pogo transposable element with ZNF domain	POGZ	0	0	17.5734	17.2662	16.8343	17.767	16.9643	16.6531	16.7494	17.0696	-0.435692	0.0926124	NO
P22234	Multifunctional protein ADE2;Phosphoribosylaminoimidazole-succinocarboxamide synthase;Phosphoribosylaminoimidazole carboxylase	PAICS	X	X	19.9495	19.8889	19.7942	15.2903	19.2286	19.4903	19.603	#NUM!	-0.436886	0.0445343	YES
Q9C004	Protein sprouty homolog 4	SPRY4	X	0	#NUM!	17.846	17.8425	#NUM!	17.9279	18.2584	17.4611	#NUM!	-0.437432	0.299549	NO
P07947	Tyrosine-protein kinase Yes	YES1	0	X	17.1758	17.0743	16.9983	#NUM!	16.5727	#NUM!	16.5148	#NUM!	-0.437524	0.0430588	YES
Q04721	Neurogenic locus notch homolog protein 2;Notch 2 extracellular truncation;Notch 2 intracellular domain	NOTCH2	X	0	19.5145	18.3369	18.6386	#NUM!	18.0805	18.4471	18.6486	#NUM!	-0.437915	0.197383	NO
Q16795	NADH dehydrogenase [ubiquinone] 1 alpha subcomplex subunit 9, mitochondrial	NDUFA9	0	0	21.0915	21.4937	21.5588	15.7692	21.0102	20.7571	21.0609	#NUM!	-0.438568	0.0620719	NO
P78527	DNA-dependent protein kinase catalytic subunit	PRKDC	X	0	24.5249	24.3864	24.2513	25.7826	23.9811	23.8679	23.9969	25.7345	-0.438908	0.0367307	NO
Q9BZZ5	Apoptosis inhibitor 5	API5	X	0	#NUM!	17.9003	18.2356	#NUM!	17.8334	18.0437	18.2126	#NUM!	-0.4391	0.223509	NO
P50990	T-complex protein 1 subunit theta	CCT8	0	X	20.6297	21.4014	20.6316	15.4565	20.8581	20.651	19.8328	17.0509	-0.440232	0.206073	NO
Q24JP5	Transmembrane protein 132A	TMEM132A	0	X	19.8574	19.8336	19.4405	#NUM!	19.3826	19.433	18.9905	#NUM!	-0.441823	0.0693793	NO
P07355;A6NMY6	Annexin A2;Putative annexin A2-like protein	ANXA2	X	X	19.8197	19.6395	19.7933	19.2913	19.3235	19.2722	19.331	17.359	-0.441935	0.031232	NO
Q96AB3	Isochorismatase domain-containing protein 2, mitochondrial	ISOC2	0	0	16.5721	17.2419	17.2325	#NUM!	16.4776	16.8185	16.4203	#NUM!	-0.443358	0.0996798	NO
Q7Z7M0	Multiple epidermal growth factor-like domains protein 8	MEGF8	0	X	#NUM!	17.5921	18.0047	#NUM!	17.1714	18.1413	18.2179	#NUM!	-0.445753	0.343861	NO
Q08431	Lactadherin;Lactadherin short form;Medin	MFGE8	X	X	18.1666	18.8649	18.8607	#NUM!	18.0529	18.1771	18.322	#NUM!	-0.446757	0.0921208	NO
P12270	Nucleoprotein TPR	TPR	0	0	21.7041	21.3879	21.1722	22.7745	21.513	20.2292	21.1731	21.6363	-0.449629	0.204031	NO
O75489	NADH dehydrogenase [ubiquinone] iron-sulfur protein 3, mitochondrial	NDUFS3	0	0	22.8231	23.1474	23.1952	17.7506	22.6121	22.5484	22.6541	#NUM!	-0.450387	0.039889	YES
Q86TX2	Acyl-coenzyme A thioesterase 1	ACOT1	0	0	18.054	18.0601	18.0079	#NUM!	17.5286	17.4668	17.7737	#NUM!	-0.450946	0.0340839	YES
P41586	Pituitary adenylate cyclase-activating polypeptide type I receptor	ADCYAP1R1	X	0	20.0126	19.7528	19.3721	#NUM!	19.348	19.3238	19.1091	#NUM!	-0.452191	0.0670013	NO
Q9H6B4	CXADR-like membrane protein	CLMP	0	X	20.4055	20.1995	19.7128	#NUM!	19.8562	19.8895	19.2146	#NUM!	-0.452524	0.122115	NO
Q2M389	WASH complex subunit 7	KIAA1033	0	0	16.197	15.955	15.7034	#NUM!	15.7469	15.3285	15.4221	#NUM!	-0.452651	0.062363	NO
Q53GQ0	Very-long-chain 3-oxoacyl-CoA reductase	HSD17B12	0	0	20.1584	20.7057	20.653	18.9571	19.7866	20.0607	20.3089	17.8556	-0.453673	0.0804151	NO
P41223	Protein BUD31 homolog	BUD31	0	0	16.6669	17.6012	#NUM!	#NUM!	16.7551	16.4495	16.6953	#NUM!	-0.454267	0.113626	NO
O95297	Myelin protein zero-like protein 1	MPZL1	0	0	22.9036	22.952	22.6433	#NUM!	22.1391	22.8363	22.1497	#NUM!	-0.457951	0.088163	NO
Q12767	Uncharacterized protein KIAA0195	KIAA0195	0	0	19.6585	19.5928	19.3818	#NUM!	18.901	19.2598	19.097	#NUM!	-0.458458	0.0402846	YES
P54760	Ephrin type-B receptor 4	EPHB4	0	X	22.2333	21.6706	21.7135	#NUM!	21.3152	21.5359	21.3867	#NUM!	-0.459851	0.0596422	NO
P08069	Insulin-like growth factor 1 receptor;Insulin-like growth factor 1 receptor alpha chain;Insulin-like growth factor 1 receptor beta chain	IGF1R	X	0	23.1147	23.4406	23.2461	#NUM!	22.5884	22.9872	22.8423	#NUM!	-0.461165	0.0441739	YES
Q9UBN1	Voltage-dependent calcium channel gamma-4 subunit	CACNG4	0	0	19.2895	19.3783	19.1265	#NUM!	18.7428	19.022	18.6458	#NUM!	-0.46123	0.0397692	YES
O95490	Latrophilin-2	LPHN2	0	0	23.2029	22.884	22.6014	15.253	22.2084	23.175	21.921	14.95	-0.461295	0.195928	NO
Q5T3I0	G patch domain-containing protein 4	GPATCH4	0	0	18.1726	#NUM!	17.7328	#NUM!	17.9579	17.4972	18.3763	#NUM!	-0.462651	0.278722	NO
Q9UJJ9	N-acetylglucosamine-1-phosphotransferase subunit gamma	GNPTG	0	X	#NUM!	17.3781	17.7931	#NUM!	17.2607	17.8029	17.9903	#NUM!	-0.462802	0.33159	NO
P62266	40S ribosomal protein S23	RPS23	X	0	22.9997	22.2384	22.0333	22.3891	22.0563	21.8436	21.9815	22.7258	-0.46334	0.114474	NO
Q9HCC0	Methylcrotonoyl-CoA carboxylase beta chain, mitochondrial	MCCC2	0	0	20.1051	20.2635	20.0701	20.6205	19.7472	19.5968	19.7026	20.8716	-0.464013	0.0271627	NO
O00567	Nucleolar protein 56	NOP56	X	0	20.7235	20.3422	19.3793	17.6087	20.5436	19.1078	19.3976	15.979	-0.465351	0.315271	NO
Q9P2J5	Leucine--tRNA ligase, cytoplasmic	LARS	0	0	19.1686	19.1578	18.6819	19.6233	18.6006	18.5489	18.4517	18.659	-0.469035	0.0463654	NO
A4D1E9	GTP-binding protein 10	GTPBP10	0	0	16.7361	16.1139	16.5999	#NUM!	15.7499	#NUM!	16.501	#NUM!	-0.470632	0.114771	NO
O43678	NADH dehydrogenase [ubiquinone] 1 alpha subcomplex subunit 2	NDUFA2	0	0	20.1155	20.2287	20.4142	#NUM!	19.8929	19.8169	19.6353	#NUM!	-0.471159	0.0322568	YES
Q9NVA2	Septin-11	SEPT11	0	X	18.1589	18.5873	18.2732	#NUM!	17.6568	17.819	18.1291	#NUM!	-0.471475	0.121028	NO
P31689	DnaJ homolog subfamily A member 1	DNAJA1	X	X	19.5523	19.2561	18.8329	#NUM!	19.1022	18.7749	18.3494	#NUM!	-0.47162	0.109782	NO
Q9Y285	Phenylalanine--tRNA ligase alpha subunit	FARSA	X	0	17.2902	17.3316	17.025	17.582	16.3964	17.1009	16.733	16.5719	-0.47213	0.0681631	NO
Q08357	Sodium-dependent phosphate transporter 2	SLC20A2	X	X	20.5941	20.1353	19.4112	#NUM!	19.4152	19.7919	19.5161	#NUM!	-0.472452	0.148268	NO
P82663	28S ribosomal protein S25, mitochondrial	MRPS25	0	0	18.1911	18.6775	18.8097	#NUM!	18.3103	17.9854	17.9516	#NUM!	-0.476963	0.0637149	NO
Q92841	Probable ATP-dependent RNA helicase DDX17	DDX17	X	0	19.3349	19.5556	19.6096	17.5168	19.1447	18.7116	19.2042	17.6706	-0.479883	0.0457735	NO
P51512	Matrix metalloproteinase-16	MMP16	0	0	18.3807	18.6742	18.8065	#NUM!	18.0717	18.2674	18.0734	#NUM!	-0.482954	0.0347306	YES
P05106	Integrin beta-3	ITGB3	0	X	18.5965	19.128	18.9591	#NUM!	18.4949	18.6673	18.0674	#NUM!	-0.484672	0.0679558	NO
Q9NUU7;Q9UMR2	ATP-dependent RNA helicase DDX19A;ATP-dependent RNA helicase DDX19B	DDX19A;DDX19B	X	0	18.4709	18.5768	#NUM!	19.381	17.9666	17.8192	18.0144	18.3845	-0.48495	0.0303215	NO
P26006	Integrin alpha-3;Integrin alpha-3 heavy chain;Integrin alpha-3 light chain	ITGA3	0	X	18.8165	19.3343	19.069	#NUM!	18.4922	18.9371	18.335	#NUM!	-0.485145	0.0662463	NO
Q8IWX8	Calcium homeostasis endoplasmic reticulum protein	CHERP	X	0	18.3168	18.147	18.7347	#NUM!	18.0123	17.6335	18.097	#NUM!	-0.485245	0.0622984	NO
Q92552	28S ribosomal protein S27, mitochondrial	MRPS27	0	0	18.7106	18.7373	18.7302	17.9207	18.2083	18.1935	18.3194	#NUM!	-0.485658	0.0194131	YES
P61160	Actin-related protein 2	ACTR2	X	X	17.5992	17.6577	17.2523	#NUM!	17.0933	16.8794	#NUM!	#NUM!	-0.486178	0.034408	YES
A3KMH1	von Willebrand factor A domain-containing protein 8	VWA8	0	0	16.3723	16.2052	16.2088	#NUM!	15.5981	15.7158	16.0128	#NUM!	-0.486546	0.0321943	YES
P35658	Nuclear pore complex protein Nup214	NUP214	0	0	18.2308	17.8413	17.2704	18.5736	17.6224	17.166	17.0926	#NUM!	-0.487124	0.113581	NO
P82921	28S ribosomal protein S21, mitochondrial	MRPS21	0	0	17.321	16.9906	17.3157	#NUM!	16.8117	16.5801	16.7738	#NUM!	-0.487272	0.0310172	YES
A1L0T0	Acetolactate synthase-like protein	ILVBL	X	0	17.9911	18.2824	17.9894	17.9151	17.641	17.3832	17.7733	17.6057	-0.488461	0.0353227	NO
A6NKG5	Retrotransposon-like protein 1	RTL1	0	0	20.4954	20.4473	20.6683	21.5145	19.9861	19.911	20.2467	20.7124	-0.489072	0.0287332	NO
Q9UDX5	Mitochondrial fission process protein 1	MTFP1	0	0	17.0953	18.0361	17.6051	#NUM!	17.0804	17.0865	17.1003	#NUM!	-0.489756	0.0823378	NO
P62829	60S ribosomal protein L23	RPL23	X	X	22.1939	21.4583	21.3834	22.3213	21.3644	20.9625	21.2344	21.8864	-0.491444	0.0880068	NO
P08670	Vimentin	VIM	0	X	24.1455	23.5681	23.5966	24.855	23.5677	22.9462	23.3144	24.6788	-0.494001	0.0744129	NO
P51970	NADH dehydrogenase [ubiquinone] 1 alpha subcomplex subunit 8	NDUFA8	0	0	17.833	19.3817	19.4261	18.0599	18.5783	18.6852	17.8943	#NUM!	-0.494319	0.278796	NO
Q92621	Nuclear pore complex protein Nup205	NUP205	X	0	20.0114	19.7568	19.3033	21.1282	19.5105	18.9527	19.124	21.3996	-0.494727	0.0761672	NO
Q9Y625	Glypican-6;Secreted glypican-6	GPC6	0	0	22.0581	21.2947	21.0722	#NUM!	21.5158	20.8629	20.5572	#NUM!	-0.49638	0.163134	NO
O95864	Fatty acid desaturase 2	FADS2	X	0	19.2259	18.9899	19.5424	#NUM!	19.19	18.3768	18.6954	#NUM!	-0.498656	0.0848109	NO
Q15796	Mothers against decapentaplegic homolog 3;Mothers against decapentaplegic homolog 2;Mothers against decapentaplegic homolog 9	SMAD3;SMAD2;SMAD9	0	0	17.5997	16.7621	16.6112	#NUM!	16.7087	16.4604	16.3041	#NUM!	-0.499946	0.108489	NO
P13612	Integrin alpha-4	ITGA4	X	X	19.6035	19.5219	19.4928	#NUM!	19.1465	19.1337	18.8373	#NUM!	-0.500223	0.0234988	YES
P49915	GMP synthase [glutamine-hydrolyzing]	GMPS	0	0	18.2298	17.9388	17.7568	#NUM!	17.5841	17.291	17.5491	#NUM!	-0.500396	0.0359742	YES
Q8WVC6	Dephospho-CoA kinase domain-containing protein	DCAKD	X	0	19.7254	19.3528	19.8118	18.4187	19.0234	18.9286	19.4365	#NUM!	-0.50047	0.0500562	NO
Q8WTT2	Nucleolar complex protein 3 homolog	NOC3L	0	0	18.4454	18.4893	18.6504	19.7691	17.3876	17.7798	18.9115	19.3022	-0.502102	0.192424	NO
Q9Y2P8	RNA 3-terminal phosphate cyclase-like protein	RCL1	0	0	18.0107	17.0966	17.8606	#NUM!	17.3267	#NUM!	17.118	#NUM!	-0.504184	0.0883551	NO
Q14684	Ribosomal RNA processing protein 1 homolog B	RRP1B	0	0	18.459	18.4928	18.0416	#NUM!	17.6569	18.0433	17.7758	#NUM!	-0.505846	0.0397421	YES
P56192	Methionine--tRNA ligase, cytoplasmic	MARS	X	X	18.574	18.4078	17.5932	19.631	17.7068	17.7658	17.5826	18.1774	-0.506626	0.0924532	NO
Q9HAV4	Exportin-5	XPO5	0	0	19.1469	18.501	18.3907	18.4536	18.3439	17.8973	18.2764	#NUM!	-0.507015	0.074604	NO
P03915	NADH-ubiquinone oxidoreductase chain 5	MT-ND5	0	0	18.7471	19.4689	19.5094	#NUM!	18.8367	18.7282	18.6369	#NUM!	-0.507886	0.0651178	NO
Q9H0A0	N-acetyltransferase 10	NAT10	X	0	19.3925	18.8964	18.9683	19.5972	18.8084	18.3936	18.5249	18.9666	-0.510106	0.0423562	NO
P07197	Neurofilament medium polypeptide	NEFM	0	0	18.911	#NUM!	19.0546	18.913	18.7764	18.7097	18.261	#NUM!	-0.510837	0.0430663	YES
Q7L576	Cytoplasmic FMR1-interacting protein 1	CYFIP1	0	X	19.1339	18.8341	18.5177	18.1629	18.4892	18.1389	18.317	17.9173	-0.513547	0.0436417	NO
Q02040	A-kinase anchor protein 17A	AKAP17A	0	0	17.3283	#NUM!	17.6014	#NUM!	17.7974	17.2556	17.6495	#NUM!	-0.51374	0.301221	NO
Q0P6H9	Transmembrane protein 62	TMEM62	0	0	#NUM!	16.0447	16.4798	#NUM!	17.252	16.4777	16.5204	#NUM!	-0.515176	0.497325	NO
Q8WWQ0	PH-interacting protein	PHIP	0	X	18.2822	17.3239	17.4473	#NUM!	17.42	16.8294	17.2537	#NUM!	-0.516793	0.109778	NO
Q96GP6	Scavenger receptor class F member 2	SCARF2	0	0	20.665	20.8939	20.5931	#NUM!	19.9429	20.5744	20.0793	#NUM!	-0.518494	0.0445744	YES
Q9BQG0	Myb-binding protein 1A	MYBBP1A	X	0	19.4879	18.9039	18.9024	19.4554	18.8154	18.102	18.8171	19.022	-0.519897	0.0854106	NO
Q08257	Quinone oxidoreductase	CRYZ	0	X	17.4819	18.4219	18.1765	#NUM!	17.3409	17.3982	17.7763	#NUM!	-0.521594	0.0872576	NO
Q15397	Pumilio domain-containing protein KIAA0020	KIAA0020	0	0	17.4469	16.4415	17.1431	#NUM!	16.7599	16.0857	16.6196	#NUM!	-0.522132	0.114289	NO
Q9Y678	Coatomer subunit gamma-1	COPG1	0	0	20.4761	20.1645	20.1052	19.0004	19.8902	19.3684	19.9207	18.5723	-0.522138	0.0436579	NO
Q9NQT5	Exosome complex component RRP40	EXOSC3	0	0	17.3682	17.2727	17.1654	#NUM!	16.9355	16.5988	16.7055	#NUM!	-0.522158	0.0206258	YES
P06748	Nucleophosmin	NPM1	X	0	22.4837	22.3873	22.131	19.2033	21.7091	22.0411	21.6738	18.2754	-0.526045	0.0273982	NO
O14617	AP-3 complex subunit delta-1	AP3D1	X	0	18.4675	18.3906	18.0797	18.3639	18.1031	17.7136	17.5407	18.0607	-0.526801	0.0394279	NO
O43837	Isocitrate dehydrogenase [NAD] subunit beta, mitochondrial	IDH3B	0	0	17.8807	18.9116	18.5644	#NUM!	17.7883	18.0733	17.9123	#NUM!	-0.527606	0.0847499	NO
P51571	Translocon-associated protein subunit delta	SSR4	0	X	18.9636	19.5191	19.5504	#NUM!	18.6809	19.0579	18.7065	#NUM!	-0.529298	0.0458285	YES
O96000	NADH dehydrogenase [ubiquinone] 1 beta subcomplex subunit 10	NDUFB10	0	X	22.3837	22.7469	22.7795	21.3402	22.2938	22.2238	21.8027	20.4655	-0.52996	0.0369715	NO
Q9UQ53	Alpha-1,3-mannosyl-glycoprotein 4-beta-N-acetylglucosaminyltransferase B	MGAT4B	X	0	#NUM!	16.9566	18.1557	#NUM!	17.1898	17.455	18.1482	#NUM!	-0.530126	0.336883	NO
O43688	Lipid phosphate phosphohydrolase 2	PPAP2C	X	0	19.7909	20.3819	19.9876	#NUM!	19.5442	19.6868	19.3347	#NUM!	-0.531563	0.037285	YES
Q13642	Four and a half LIM domains protein 1	FHL1	0	0	18.3535	#NUM!	17.5534	#NUM!	18.1786	17.5868	17.8591	#NUM!	-0.532147	0.218813	NO
Q9BY32	Inosine triphosphate pyrophosphatase	ITPA	0	0	17.6688	17.0389	17.2819	16.8487	16.7949	16.9351	16.6618	#NUM!	-0.532593	0.036435	YES
O94973	AP-2 complex subunit alpha-2	AP2A2	0	0	17.5497	17.7196	17.0951	#NUM!	16.7603	17.1798	16.8261	#NUM!	-0.532699	0.0451937	YES
P46779	60S ribosomal protein L28	RPL28	X	X	23.5072	22.9721	22.518	24.058	22.4879	22.2763	22.6296	23.3008	-0.534491	0.0763983	NO
Q14566	DNA replication licensing factor MCM6	MCM6	0	0	19.5668	18.2576	17.9148	19.2206	18.8156	18.2485	17.0709	18.7015	-0.534743	0.328669	NO
Q13148	TAR DNA-binding protein 43	TARDBP	0	0	19.2849	19.4108	19.8837	18.5393	18.9094	18.8673	19.191	#NUM!	-0.537272	0.0377944	YES
Q04323	UBX domain-containing protein 1	UBXN1	0	0	16.182	16.0221	16.0066	#NUM!	15.8047	15.1026	15.691	#NUM!	-0.537451	0.0427856	YES
O15440	Multidrug resistance-associated protein 5	ABCC5	X	0	19.205	19.1994	19.2979	#NUM!	18.4032	18.8278	18.8583	#NUM!	-0.537698	0.0235685	YES
P05165	Propionyl-CoA carboxylase alpha chain, mitochondrial	PCCA	0	0	21.9525	21.8242	21.615	25.3771	21.22	21.2193	21.3382	25.2671	-0.538009	0.0168292	NO
P54619	5-AMP-activated protein kinase subunit gamma-1	PRKAG1	X	X	17.3779	16.3799	16.5876	#NUM!	16.4958	15.8618	16.3717	#NUM!	-0.53871	0.104164	NO
Q9BW60	Elongation of very long chain fatty acids protein 1	ELOVL1	X	0	19.1741	19.4122	19.4487	#NUM!	18.7426	18.7645	18.9071	#NUM!	-0.540278	0.015872	YES
Q86UL3	Glycerol-3-phosphate acyltransferase 4	AGPAT6	X	0	17.2545	#NUM!	17.4167	17.6841	17.5428	17.4431	17.3713	#NUM!	-0.542671	0.289123	NO
Q5T8P6	RNA-binding protein 26	RBM26	0	0	#NUM!	17.2633	17.7025	#NUM!	17.5623	17.5609	17.4803	#NUM!	-0.544434	0.255397	NO
Q9UNX4	WD repeat-containing protein 3	WDR3	0	0	17.4782	17.4879	17.4199	#NUM!	16.7499	16.8874	17.1146	#NUM!	-0.544694	0.0161498	YES
P09471	Guanine nucleotide-binding protein G(o) subunit alpha	GNAO1	0	0	20.7326	20.8626	20.916	#NUM!	20.2766	20.2171	20.3833	#NUM!	-0.544697	0.0128997	YES
P16070	CD44 antigen	CD44	0	X	20.0668	20.6174	19.5415	#NUM!	19.5436	19.6354	19.3906	#NUM!	-0.552034	0.0757226	NO
P36404	ADP-ribosylation factor-like protein 2	ARL2	0	X	#NUM!	17.0275	17.1056	#NUM!	17.5197	17.1557	17.0669	#NUM!	-0.553979	0.328665	NO
Q9BPX3	Condensin complex subunit 3	NCAPG	X	0	17.7397	17.1587	#NUM!	17.1182	16.7744	16.6465	16.9085	#NUM!	-0.554035	0.0363055	YES
Q96PY5	Formin-like protein 2;Formin-like protein 3	FMNL2;FMNL3	0	0	22.8317	23.0889	23.0552	21.9486	22.5657	22.4493	22.2947	#NUM!	-0.555344	0.0151745	YES
O43181	NADH dehydrogenase [ubiquinone] iron-sulfur protein 4, mitochondrial	NDUFS4	0	0	20.1253	20.4918	20.2318	#NUM!	19.7114	19.6633	19.7951	#NUM!	-0.559682	0.0149331	YES
Q9BTV7	CDK5 and ABL1 enzyme substrate 2	CABLES2	0	0	17.4477	17.0257	16.3882	#NUM!	16.8248	16.2781	16.0744	#NUM!	-0.561408	0.103127	NO
Q6SZW1	Sterile alpha and TIR motif-containing protein 1	SARM1	0	0	16.563	15.862	15.7523	16.1449	15.5057	#NUM!	15.503	#NUM!	-0.562138	0.0452237	YES
O00584	Ribonuclease T2	RNASET2	#N/A	#N/A	#NUM!	18.065	18.4043	#NUM!	17.9504	17.8877	18.2069	#NUM!	-0.56514	0.0965438	NO
Q9UBD5	Origin recognition complex subunit 3	ORC3	0	0	17.2883	17.4349	17.4079	#NUM!	16.6171	17.0758	16.7395	#NUM!	-0.566256	0.0177546	YES
P17480	Nucleolar transcription factor 1	UBTF	0	0	19.0182	16.8881	17.4202	#NUM!	17.1942	17.1402	17.2892	#NUM!	-0.567629	0.25622	NO
O14579	Coatomer subunit epsilon	COPE	0	0	18.0501	18.0246	17.7755	#NUM!	17.4567	17.2545	17.4192	#NUM!	-0.573268	0.0125092	YES
P06276	Cholinesterase	BCHE	X	0	24.455	23.6277	23.4145	20.389	23.4176	23.4216	22.9354	#NUM!	-0.574173	0.0839763	NO
Q7Z4S6	Kinesin-like protein KIF21A	KIF21A	0	0	17.6577	17.4313	#NUM!	#NUM!	16.9436	16.756	16.9074	#NUM!	-0.57446	0.0151593	YES
Q5VUB5	Protein FAM171A1	FAM171A1	0	X	19.5037	18.8333	18.3774	#NUM!	18.5352	18.2722	18.1705	#NUM!	-0.578852	0.0764567	NO
Q92804	TATA-binding protein-associated factor 2N	TAF15	0	0	#NUM!	17.0167	17.0271	#NUM!	17.1565	17.1698	17.2471	#NUM!	-0.580524	0.308497	NO
O00541	Pescadillo homolog	PES1	X	0	18.221	17.3417	17.4895	#NUM!	17.2827	16.5013	17.5237	17.4421	-0.581507	0.109186	NO
O75131	Copine-3	CPNE3	0	X	17.8264	17.5231	17.7258	#NUM!	17.1359	16.9416	17.2453	#NUM!	-0.584191	0.0131474	YES
Q9Y6M9	NADH dehydrogenase [ubiquinone] 1 beta subcomplex subunit 9	NDUFB9	0	X	20.5923	21.2556	21.1957	17.8781	20.4804	20.5268	20.2831	#NUM!	-0.584473	0.0305883	YES
Q9Y2V2	Calcium-regulated heat stable protein 1	CARHSP1	#N/A	#N/A	16.9884	#NUM!	15.9633	#NUM!	17.3006	16.3714	16.8398	#NUM!	-0.584598	0.437075	NO
Q9H8M5	Metal transporter CNNM2	CNNM2	0	0	19.1689	19.0726	18.7943	#NUM!	18.3552	18.6164	18.3102	#NUM!	-0.584651	0.0156696	YES
O60684	Importin subunit alpha-7	KPNA6	X	0	17.6376	17.6229	17.2268	#NUM!	16.8709	16.8807	#NUM!	#NUM!	-0.589333	0.0139287	YES
O75431	Metaxin-2	MTX2	0	0	16.72	17.441	17.8226	#NUM!	16.8333	16.6591	16.7121	#NUM!	-0.592999	0.063177	NO
Q9NRG9	Aladin	AAAS	X	0	17.988	17.7218	17.4885	#NUM!	17.1458	16.9496	17.3193	#NUM!	-0.594541	0.0191803	YES
O00411	DNA-directed RNA polymerase, mitochondrial	POLRMT	0	0	16.74	16.7994	16.8204	#NUM!	16.3915	15.6671	16.517	#NUM!	-0.594751	0.0399641	YES
P08183	Multidrug resistance protein 1	ABCB1	X	X	25.1799	25.2959	25.1653	16.911	24.4323	24.8033	24.6144	#NUM!	-0.597066	0.0107954	YES
P30876	DNA-directed RNA polymerase II subunit RPB2	POLR2B	X	0	18.1801	18.9648	18.0291	#NUM!	17.8026	17.6852	#NUM!	#NUM!	-0.59977	0.0486475	YES
O15355	Protein phosphatase 1G	PPM1G	X	0	17.8277	#NUM!	18.0247	#NUM!	18.0495	17.4966	17.8205	#NUM!	-0.599917	0.144879	NO
P12074	Cytochrome c oxidase subunit 6A1, mitochondrial	COX6A1	0	0	20.7065	21.5254	21.6465	#NUM!	20.1283	21.1122	20.8328	#NUM!	-0.601698	0.101405	NO
Q99757	Thioredoxin, mitochondrial	TXN2	0	0	#NUM!	18.282	18.0913	#NUM!	17.9313	17.8989	18.0031	#NUM!	-0.603714	0.0765209	NO
Q6YN16	Hydroxysteroid dehydrogenase-like protein 2	HSDL2	X	0	17.9507	17.6355	17.2236	#NUM!	17.1733	16.7543	17.0621	#NUM!	-0.606707	0.0310904	YES
O14744	Protein arginine N-methyltransferase 5;Protein arginine N-methyltransferase 5, N-terminally processed	PRMT5	0	0	16.6514	16.4128	17.1135	#NUM!	16.3608	16.0422	15.9462	#NUM!	-0.609527	0.0294457	YES
Q9UI09	NADH dehydrogenase [ubiquinone] 1 alpha subcomplex subunit 12	NDUFA12	X	0	20.3369	20.9974	20.9918	16.2817	20.1356	20.2801	20.0789	#NUM!	-0.610516	0.0260153	YES
Q9H6R4	Nucleolar protein 6	NOL6	0	0	16.4805	16.6947	16.4787	#NUM!	15.9381	15.653	16.226	#NUM!	-0.612229	0.0168493	YES
Q16718	NADH dehydrogenase [ubiquinone] 1 alpha subcomplex subunit 5	NDUFA5	0	0	21.6937	21.9511	21.7961	#NUM!	21.151	21.3072	21.1434	#NUM!	-0.613088	0.00792514	YES
Q14690	Protein RRP5 homolog	PDCD11	0	0	17.8004	16.9846	17.0659	18.6595	16.6694	#NUM!	16.4584	17.9301	-0.613242	0.0418304	NO
P51648	Fatty aldehyde dehydrogenase	ALDH3A2	0	X	#NUM!	17.4333	18.0157	#NUM!	17.7362	17.1994	17.9389	#NUM!	-0.615219	0.189026	NO
Q9NVH1	DnaJ homolog subfamily C member 11	DNAJC11	0	X	18.4862	18.4921	18.5042	17.8259	18.2035	17.4581	17.967	16.2387	-0.617955	0.0231308	NO
O95563	Mitochondrial pyruvate carrier 2	MPC2	0	0	17.7245	17.5469	17.5231	#NUM!	#NUM!	17.0746	16.8158	#NUM!	-0.617966	0.00831723	YES
P13804	Electron transfer flavoprotein subunit alpha, mitochondrial	ETFA	0	X	18.7271	18.9163	18.7225	#NUM!	18.2248	18.2462	18.0389	#NUM!	-0.618673	0.00754042	YES
Q92673	Sortilin-related receptor	SORL1	X	X	#NUM!	16.6955	16.8294	#NUM!	17.017	16.7862	17.1216	#NUM!	-0.623681	0.324253	NO
Q8NE01	Metal transporter CNNM3	CNNM3	X	0	22.0115	21.9833	21.7126	#NUM!	21.0521	21.3656	21.418	#NUM!	-0.623857	0.0115447	YES
O75694	Nuclear pore complex protein Nup155	NUP155	X	0	18.0325	17.5676	17.8815	17.9782	17.3704	17.1499	17.0808	16.7953	-0.626859	0.0127654	NO
Q9NRU3	Metal transporter CNNM1	CNNM1	0	0	17.524	17.3535	16.8208	#NUM!	16.3196	16.552	16.9431	#NUM!	-0.627862	0.0358546	YES
P12821	Angiotensin-converting enzyme;Angiotensin-converting enzyme, soluble form	ACE	X	X	21.6344	21.4881	21.7507	#NUM!	20.7748	21.0626	21.1517	#NUM!	-0.628008	0.0100282	YES
Q9Y3T9	Nucleolar complex protein 2 homolog	NOC2L	0	0	19.0471	18.7215	18.6358	20.1193	18.3634	17.8248	18.3099	18.7325	-0.635405	0.0190174	NO
Q7Z2W4	Zinc finger CCCH-type antiviral protein 1	ZC3HAV1	0	0	19.8842	19.0843	18.7626	#NUM!	19.011	18.4601	18.3496	#NUM!	-0.636854	0.0744598	NO
Q9UIA9	Exportin-7	XPO7	0	0	17.6127	18.1605	17.4363	18.4586	17.1487	16.78	17.3684	17.1956	-0.637495	0.0332548	NO
Q9NZJ6	Ubiquinone biosynthesis O-methyltransferase, mitochondrial	COQ3	0	0	17.0891	17.5215	17.7703	#NUM!	16.766	#NUM!	16.8594	#NUM!	-0.639869	0.0165768	YES
Q9NX47	E3 ubiquitin-protein ligase MARCH5	MARCH5	X	0	17.1268	17.1577	17.3767	#NUM!	16.8979	16.4057	16.4347	#NUM!	-0.640942	0.0951483	NO
O75879	Glutamyl-tRNA(Gln) amidotransferase subunit B, mitochondrial	GATB	0	0	17.0731	16.57	16.6785	#NUM!	16.3054	15.714	16.3787	#NUM!	-0.641165	0.0280362	YES
Q96C36	Pyrroline-5-carboxylate reductase 2	PYCR2	0	0	#NUM!	17.694	17.582	#NUM!	18.0407	17.3246	17.2514	#NUM!	-0.643523	0.179899	NO
Q9BVI4	Nucleolar complex protein 4 homolog	NOC4L	0	0	16.8412	16.0365	16.5573	#NUM!	15.6173	15.0026	16.8788	#NUM!	-0.645442	0.17861	NO
Q6PCB5	Round spermatid basic protein 1-like protein	RSBN1L	0	0	17.991	#NUM!	17.9429	#NUM!	17.8991	17.487	17.9074	#NUM!	-0.651501	0.10563	NO
O00478	Butyrophilin subfamily 3 member A3	BTN3A3	X	0	18.1768	18.3291	18.2164	#NUM!	17.1033	18.1372	17.526	#NUM!	-0.651992	0.0374689	YES
Q9NX20	39S ribosomal protein L16, mitochondrial	MRPL16	0	0	18.9258	18.823	18.5254	18.3419	18.0811	18.0798	18.157	#NUM!	-0.652072	0.00727802	YES
Q96CG8	Collagen triple helix repeat-containing protein 1	CTHRC1	0	0	#NUM!	17.087	17.7602	#NUM!	17.2809	17.2733	17.6046	#NUM!	-0.653162	0.204024	NO
Q96PE1	G-protein coupled receptor 124	GPR124	0	0	17.4133	17.678	17.1862	#NUM!	16.6766	17.0139	16.6173	#NUM!	-0.656571	0.0129721	YES
P08253	72 kDa type IV collagenase;PEX	MMP2	0	0	#NUM!	17.1563	17.3719	#NUM!	17.1834	17.214	17.4141	#NUM!	-0.662613	0.209464	NO
Q8NI27	THO complex subunit 2	THOC2	0	0	18.3209	17.9228	17.857	17.8428	17.8162	17.0939	17.2014	16.4689	-0.663045	0.025934	NO
P55058	Phospholipid transfer protein	PLTP	#N/A	#N/A	#NUM!	18.6906	17.4148	#NUM!	17.9743	17.8148	17.5917	#NUM!	-0.665247	0.144986	NO
P09110	3-ketoacyl-CoA thiolase, peroxisomal	ACAA1	X	0	15.7159	#NUM!	15.5246	#NUM!	16.417	16.1531	15.9878	#NUM!	-0.665526	0.458727	NO
P78347	General transcription factor II-I	GTF2I	X	0	21.2655	20.8992	20.7116	19.4965	20.4384	20.0029	20.4222	17.6531	-0.670927	0.015304	NO
P50851	Lipopolysaccharide-responsive and beige-like anchor protein;Neurobeachin	LRBA;NBEA	X	0	#NUM!	17.826	17.8529	#NUM!	17.8563	17.1186	17.9405	#NUM!	-0.67821	0.130307	NO
Q9NRL2	Bromodomain adjacent to zinc finger domain protein 1A	BAZ1A	0	0	17.7347	16.704	16.4663	18.7515	16.0929	#NUM!	16.3983	17.5465	-0.679467	0.0639113	NO
Q8NB49	Phospholipid-transporting ATPase IG	ATP11C	0	0	20.7584	20.4767	19.1967	#NUM!	18.9928	20.3898	19.0077	15.0311	-0.68053	0.194087	NO
Q9NRG7	Epimerase family protein SDR39U1	SDR39U1	#N/A	#N/A	16.1705	17.3394	17.1533	#NUM!	16.1063	15.9199	16.5941	#NUM!	-0.680996	0.0686778	NO
Q9Y2Z9	Ubiquinone biosynthesis monooxygenase COQ6, mitochondrial	COQ6	0	0	17.6352	18.0289	17.4495	#NUM!	17.1199	16.902	17.0368	#NUM!	-0.685001	0.00987721	YES
P55795	Heterogeneous nuclear ribonucleoprotein H2	HNRNPH2	X	0	17.4861	17.3022	17.4706	#NUM!	#NUM!	16.7358	16.5479	#NUM!	-0.68644	0.00543507	YES
Q93034	Cullin-5	CUL5	0	0	17.6709	17.0118	16.5922	#NUM!	16.0766	16.718	16.4185	#NUM!	-0.687259	0.048169	YES
O60830	Mitochondrial import inner membrane translocase subunit Tim17-B	TIMM17B	#N/A	#N/A	#NUM!	17.0797	16.8763	#NUM!	17.1154	16.7537	17.283	#NUM!	-0.691659	0.247169	NO
Q9NVP1	ATP-dependent RNA helicase DDX18	DDX18	X	0	20.1734	20.0714	20.1658	20.0974	19.5982	18.9869	19.7378	18.8612	-0.695938	0.0150856	NO
Q9BQ39	ATP-dependent RNA helicase DDX50	DDX50	X	0	18.348	18.4071	18.2614	18.5826	17.6389	17.7047	17.5823	18.2852	-0.696865	0.00306436	NO
P21583	Kit ligand;Soluble KIT ligand	KITLG	X	0	16.7673	#NUM!	17.0119	#NUM!	16.5971	16.8342	17.5626	#NUM!	-0.699769	0.281238	NO
Q9UBB4	Ataxin-10	ATXN10	X	0	17.4071	#NUM!	17.1618	#NUM!	17.2908	17.4237	17.0687	#NUM!	-0.699905	0.193587	NO
P34741	Syndecan-2	SDC2	0	0	19.9489	19.0852	18.7254	#NUM!	18.7588	18.2516	#NUM!	#NUM!	-0.700859	0.0548109	NO
O95185	Netrin receptor UNC5C	UNC5C	0	0	20.3564	19.5498	19.5472	#NUM!	19.1779	19.1197	19.051	#NUM!	-0.70163	0.0209626	YES
P03886	NADH-ubiquinone oxidoreductase chain 1	MT-ND1	X	0	18.1601	19.0773	18.6207	#NUM!	17.9658	17.7577	18.0297	#NUM!	-0.701654	0.0220147	YES
Q01780	Exosome component 10	EXOSC10	X	0	17.8896	16.72	16.545	17.4397	16.1824	#NUM!	16.4836	17.0959	-0.706811	0.0668422	NO
O60266	Adenylate cyclase type 3	ADCY3	X	0	16.7223	16.4689	16.6861	#NUM!	15.7621	15.9463	16.0441	#NUM!	-0.708254	0.00427524	YES
Q68DH5	LMBR1 domain-containing protein 2	LMBRD2	X	0	#NUM!	18.3447	17.9204	#NUM!	17.9493	17.8477	17.5835	#NUM!	-0.718594	0.0567002	NO
Q8IWF2	FAD-dependent oxidoreductase domain-containing protein 2	FOXRED2	0	0	16.9885	16.3773	16.8699	#NUM!	16.5184	15.3813	16.1557	#NUM!	-0.726776	0.0447594	YES
P33527	Multidrug resistance-associated protein 1	ABCC1	X	X	24.03	21.4801	21.0564	#NUM!	21.1518	22.1065	21.1129	#NUM!	-0.73175	0.317053	NO
Q01973	Tyrosine-protein kinase transmembrane receptor ROR1	ROR1	0	0	20.9741	20.6857	20.578	#NUM!	19.8279	20.0746	20.1265	#NUM!	-0.736283	0.00481879	YES
O14497	AT-rich interactive domain-containing protein 1A	ARID1A	0	0	#NUM!	16.6862	16.6892	#NUM!	17.1257	16.414	16.8711	#NUM!	-0.74526	0.264624	NO
P45954	Short/branched chain specific acyl-CoA dehydrogenase, mitochondrial	ACADSB	0	X	#NUM!	17.4935	17.327	#NUM!	17.1477	17.1507	17.5346	#NUM!	-0.752901	0.139665	NO
P53794	Sodium/myo-inositol cotransporter	SLC5A3	0	0	19.8526	19.758	19.1357	#NUM!	19.3062	19.3555	17.8149	#NUM!	-0.756575	0.100442	NO
Q9BVP2	Guanine nucleotide-binding protein-like 3	GNL3	X	0	19.3058	18.2907	18.2665	19.0091	17.9791	17.4452	18.145	18.58	-0.76459	0.0419019	NO
Q16822	Phosphoenolpyruvate carboxykinase [GTP], mitochondrial	PCK2	0	X	17.3677	17.8717	17.7857	#NUM!	16.8668	17.0135	16.8317	#NUM!	-0.77106	0.00435602	YES
Q9HCG8	Pre-mRNA-splicing factor CWC22 homolog	CWC22	0	0	17.7349	#NUM!	17.2134	#NUM!	17.0571	17.3839	17.495	#NUM!	-0.775461	0.134066	NO
Q9Y673	Dolichyl-phosphate beta-glucosyltransferase	ALG5	X	0	18.8762	18.88	18.8991	#NUM!	18.0334	18.2066	18.0857	#NUM!	-0.776557	0.00154936	YES
Q8IZJ1	Netrin receptor UNC5B	UNC5B	0	0	20.8428	20.5522	20.1387	#NUM!	19.4729	20.0362	19.6938	#NUM!	-0.776959	0.0117308	YES
Q8IXI1	Mitochondrial Rho GTPase 2	RHOT2	X	X	18.8303	18.696	18.6753	17.7255	17.8496	17.8755	18.144	#NUM!	-0.777514	0.00227808	YES
Q8TCZ2	CD99 antigen-like protein 2	CD99L2	0	0	21.0292	21.0961	20.8927	#NUM!	20.09	20.7189	19.8563	#NUM!	-0.784265	0.0114876	YES
O15230	Laminin subunit alpha-5	LAMA5	0	X	#NUM!	17.6299	18.737	#NUM!	17.4402	16.7305	19.099	#NUM!	-0.789444	0.223926	NO
P51654	Glypican-3;Secreted glypican-3	GPC3	0	X	20.1306	21.4915	20.9996	#NUM!	20.1345	20.7959	19.3211	#NUM!	-0.790065	0.10077	NO
P43363	Melanoma-associated antigen 10;Melanoma-associated antigen 4	MAGEA10;MAGEA4	0	0	16.1728	#NUM!	15.6789	#NUM!	16.405	16.4389	15.9193	#NUM!	-0.800827	0.343719	NO
Q8TB36	Ganglioside-induced differentiation-associated protein 1	GDAP1	X	0	19.2731	20.023	19.4014	#NUM!	18.3197	18.8761	19.0957	#NUM!	-0.801972	0.0188162	YES
P05166	Propionyl-CoA carboxylase beta chain, mitochondrial	PCCB	0	0	23.4621	23.3074	22.905	27.0675	22.5471	22.0964	22.625	26.6755	-0.802009	0.00741938	NO
P55287	Cadherin-11	CDH11	X	X	19.7628	18.6795	18.7982	#NUM!	18.5464	17.7697	18.5059	#NUM!	-0.806187	0.0401627	YES
O75581	Low-density lipoprotein receptor-related protein 6	LRP6	0	0	17.2554	15.7079	#NUM!	#NUM!	16.1039	15.1522	15.3246	#NUM!	-0.806385	0.0833805	NO
P10586	Receptor-type tyrosine-protein phosphatase F	PTPRF	0	X	19.9177	19.9314	19.0234	#NUM!	18.8433	19.1057	18.4998	#NUM!	-0.807868	0.0218553	YES
O95299	NADH dehydrogenase [ubiquinone] 1 alpha subcomplex subunit 10, mitochondrial	NDUFA10	0	0	19.5784	19.6756	19.9951	20.1043	18.6363	18.9881	19.2	19.0527	-0.808205	0.00528709	NO
O43237	Cytoplasmic dynein 1 light intermediate chain 2	DYNC1LI2	X	0	#NUM!	16.4771	16.589	#NUM!	16.6471	16.5513	16.7112	#NUM!	-0.809216	0.241417	NO
Q96T37	Putative RNA-binding protein 15	RBM15	0	0	19.4509	19.4534	20.0418	18.8256	19.2227	18.0653	19.2292	19.0241	-0.809628	0.0417272	NO
Q06481	Amyloid-like protein 2	APLP2	X	X	#NUM!	16.9524	17.0365	#NUM!	16.7313	16.6962	17.4029	#NUM!	-0.809878	0.186448	NO
Q6NUS6	Tectonic-3	TCTN3	0	X	16.8305	#NUM!	16.7773	#NUM!	16.9327	16.6301	16.9163	#NUM!	-0.814204	0.20667	NO
P11362	Fibroblast growth factor receptor 1	FGFR1	0	0	18.214	18.2997	17.8785	#NUM!	17.3441	17.5221	17.0816	#NUM!	-0.814816	0.00377983	YES
P49411	Elongation factor Tu, mitochondrial	TUFM	X	X	22.5854	22.7166	22.5991	22.08	22.132	21.4909	21.7971	21.5882	-0.827031	0.00381407	NO
P35222	Catenin beta-1	CTNNB1	X	X	23.5186	23.3996	24.0264	#NUM!	22.6529	23.0491	22.7528	#NUM!	-0.829947	0.0056422	YES
Q9NZU0	Leucine-rich repeat transmembrane protein FLRT3	FLRT3	0	0	20.3806	19.8123	19.6305	#NUM!	19.3093	19.3288	18.6437	#NUM!	-0.847185	0.0134506	YES
Q4G176	Acyl-CoA synthetase family member 3, mitochondrial	ACSF3	0	0	17.0438	17.175	16.8398	#NUM!	15.8897	16.0546	16.5495	#NUM!	-0.854915	0.00450678	YES
Q92616	Translational activator GCN1	GCN1L1	X	0	18.8078	18.4547	18.1378	19.001	17.5906	17.3828	17.7863	17.2995	-0.880179	0.00403903	NO
Q9Y287	Integral membrane protein 2B;BRI2, membrane form;BRI2 intracellular domain;BRI2C, soluble form;Bri23 peptide	ITM2B	X	X	#NUM!	17.4285	17.9492	#NUM!	16.9496	17.5804	17.4781	#NUM!	-0.880227	0.0719305	NO
Q9Y2G3	Probable phospholipid-transporting ATPase IF	ATP11B	X	0	17.5215	#NUM!	18.148	#NUM!	17.7184	17.6087	17.0039	#NUM!	-0.884153	0.066871	NO
P22087	rRNA 2-O-methyltransferase fibrillarin	FBL	X	X	21.3936	20.7931	20.8202	19.9652	20.4333	19.8591	20.0426	19.5079	-0.890663	0.00551742	NO
Q9NWM8	Peptidyl-prolyl cis-trans isomerase FKBP14	FKBP14	0	0	#NUM!	16.6932	17.6663	#NUM!	17.0249	17.2174	16.6972	#NUM!	-0.897015	0.136927	NO
O95169	NADH dehydrogenase [ubiquinone] 1 beta subcomplex subunit 8, mitochondrial	NDUFB8	0	0	20.1383	20.3861	20.3012	18.653	19.281	19.4193	19.4222	#NUM!	-0.901038	0.000745815	YES
Q8N2F6	Armadillo repeat-containing protein 10	ARMC10	0	0	#NUM!	16.5916	16.9921	#NUM!	16.5014	16.782	16.8534	#NUM!	-0.906017	0.163905	NO
Q96CN7	Isochorismatase domain-containing protein 1	ISOC1	0	X	19.5743	19.2773	19.2266	#NUM!	18.4774	18.3224	18.5575	#NUM!	-0.906968	0.00107833	YES
O43490	Prominin-1	PROM1	0	X	17.0137	18.0572	17.1557	#NUM!	16.0465	16.6042	#NUM!	#NUM!	-0.911681	0.0200816	YES
Q9H5Y7	SLIT and NTRK-like protein 6	SLITRK6	0	0	20.9134	20.8025	20.6043	#NUM!	19.8246	20.0692	19.6586	#NUM!	-0.922637	0.00122408	YES
Q14137	Ribosome biogenesis protein BOP1	BOP1	0	0	17.1451	15.532	16.004	#NUM!	15.5742	14.9452	15.3662	#NUM!	-0.931835	0.0403524	YES
Q13332	Receptor-type tyrosine-protein phosphatase S	PTPRS	0	X	18.8737	17.878	16.5966	#NUM!	17.2983	16.9158	16.3379	#NUM!	-0.932139	0.104658	NO
P11498	Pyruvate carboxylase, mitochondrial	PC	0	0	23.7378	23.5175	23.1891	27.4499	22.9454	22.8019	21.8721	27.3228	-0.941636	0.013224	NO
Q96RQ3	Methylcrotonoyl-CoA carboxylase subunit alpha, mitochondrial	MCCC1	0	0	22.0997	21.5851	21.316	25.9735	20.8106	20.6822	20.6807	25.685	-0.942422	0.0029749	NO
O60609	GDNF family receptor alpha-3	GFRA3	0	0	20.1296	20.9099	20.83	#NUM!	19.4203	19.9671	19.5817	#NUM!	-0.96679	0.00531227	YES
Q16540	39S ribosomal protein L23, mitochondrial	MRPL23	0	0	17.9025	#NUM!	17.9478	17.5905	17.6192	16.626	17.9887	#NUM!	-0.976811	0.0597037	NO
Q9P1W3	Calcium permeable stress-gated cation channel 1	TMEM63C	#N/A	#N/A	#NUM!	16.9931	16.8216	#NUM!	16.5832	16.8429	16.7055	#NUM!	-0.984748	0.116211	NO
Q5T9A4	ATPase family AAA domain-containing protein 3B	ATAD3B	0	0	17.8312	#NUM!	17.0897	#NUM!	17.3078	16.7461	17.2009	#NUM!	-0.993366	0.0739876	NO
Q8IY81	pre-rRNA processing protein FTSJ3	FTSJ3	0	0	19.4842	18.8433	18.5459	20.4725	17.882	17.5486	18.4221	20.4366	-1.00697	0.00977856	NO
P15309	Prostatic acid phosphatase;PAPf39	ACPP	0	X	16.6527	17.817	17.8326	#NUM!	16.15	16.6855	16.4121	#NUM!	-1.01823	0.0138212	YES
Q5JTH9	RRP12-like protein	RRP12	0	0	19.0488	18.3947	18.4976	18.862	17.6193	17.293	17.9424	18.4395	-1.02879	0.00294676	NO
O60462	Neuropilin-2	NRP2	X	0	19.0716	19.05	18.3012	#NUM!	17.6165	18.15	17.5393	#NUM!	-1.03899	0.00450386	YES
P51511	Matrix metalloproteinase-15	MMP15	0	0	#NUM!	18.3386	19.3845	#NUM!	16.793	17.4183	19.5354	#NUM!	-1.08251	0.121076	NO
Q6NVY1	3-hydroxyisobutyryl-CoA hydrolase, mitochondrial	HIBCH	0	X	#NUM!	17.344	17.6763	#NUM!	17.0293	17.0693	16.9217	#NUM!	-1.09039	0.0355597	YES
Q9BUF5	Tubulin beta-6 chain	TUBB6	0	X	20.2604	19.4873	20.0089	#NUM!	19.554	17.6283	#NUM!	#NUM!	-1.1061	0.0427486	YES
O75487	Glypican-4;Secreted glypican-4	GPC4	0	X	19.1693	18.3887	18.2699	#NUM!	18.2169	17.4377	16.802	#NUM!	-1.12379	0.0160654	YES
Q96AE7	Tetratricopeptide repeat protein 17	TTC17	0	0	#NUM!	16.6206	17.7682	#NUM!	16.7217	16.2985	17.2662	#NUM!	-1.12447	0.0856475	NO
Q16698	2,4-dienoyl-CoA reductase, mitochondrial	DECR1	0	X	19.8998	20.6337	20.5542	#NUM!	19.0193	19.4993	19.1567	#NUM!	-1.13746	0.00151983	YES
P00533	Epidermal growth factor receptor	EGFR	X	0	23.074	22.1786	22.3656	14.393	21.3297	21.3404	21.5196	#NUM!	-1.14284	0.00160742	YES
Q12860	Contactin-1	CNTN1	X	X	24.2432	25.1177	25.1986	#NUM!	23.0949	24.1399	23.5599	#NUM!	-1.25496	0.00504918	YES
P17252	Protein kinase C alpha type	PRKCA	0	X	19.6378	19.2362	19.2347	19.1309	18.01	18.3025	17.899	#NUM!	-1.29904	0.00017321	YES
P21589	5-nucleotidase	NT5E	X	X	21.0908	21.7879	21.3525	#NUM!	19.88	20.5265	19.9157	#NUM!	-1.30299	0.000809422	YES
Q9H1B5	Xylosyltransferase 2	XYLT2	X	0	15.7558	#NUM!	17.1635	#NUM!	15.6515	15.9775	16.4258	#NUM!	-1.39282	0.0932252	NO
O43602	Neuronal migration protein doublecortin	DCX	0	0	20.3532	20.9401	20.5684	19.1371	19.04	19.761	18.7623	#NUM!	-1.43278	0.000841426	YES
O75096	Low-density lipoprotein receptor-related protein 4	LRP4	0	0	18.4188	20.109	20.1735	#NUM!	17.4661	18.2298	18.6115	#NUM!	-1.46466	0.0147352	YES
Q92823	Neuronal cell adhesion molecule	NRCAM	0	0	24.1106	23.8435	23.5808	#NUM!	22.345	22.3882	21.977	#NUM!	-1.60822	4.80503e-05	YES
O14495	Lipid phosphate phosphohydrolase 3	PPAP2B	X	X	20.8008	20.6158	19.9131	#NUM!	19.3205	18.993	18.0283	#NUM!	-1.66263	0.00144662	YES
Q5K4L6	Long-chain fatty acid transport protein 3	SLC27A3	X	0	15.7434	#NUM!	15.4848	#NUM!	14.875	15.024	15.6002	#NUM!	-1.68097	0.0863881	NO
Q6UVY6	DBH-like monooxygenase protein 1	MOXD1	0	0	18.4273	18.6292	19.3926	#NUM!	16.3569	16.8527	17.5465	#NUM!	-1.89766	0.000484585	YES
O00629	Importin subunit alpha-3	KPNA4	0	X	14.4028	#NUM!	14.5518	#NUM!	14.2751	13.6834	14.2779	#NUM!	-2.01074	0.106593	NO
P10643	Complement component C7	C7	0	X	20.0259	20.5855	21.3114	15.5918	18.6561	18.5042	18.659	#NUM!	-2.03447	0.000109909	YES
Q13449	Limbic system-associated membrane protein	LSAMP	0	0	24.7386	25.2504	23.2238	#NUM!	21.6835	22.4522	22.0105	16.456	-2.3555	0.000827892	YES
P15144	Aminopeptidase N	ANPEP	0	X	19.0671	19.603	20.0599	#NUM!	17.1737	18.154	16.2844	#NUM!	-2.37265	0.000562503	YES
