## Supplemental Table 2 for "The ataxia protein sacsin is required for integrin trafficking and synaptic organization"

### Sheet: PROTEOME TOTAL
GO Term	# proteins in category	observed	expected	fold enrichment	FDR	GO Category	PARENT
focal_adhesion_(GO:0005925)	419	24	2.01	11.92	1.27e-15	cellular component	Y
extracellular_exosome_(GO:0070062)	2098	39	10.09	3.87	1.08e-11	cellular component	Y
cell-matrix_adhesion_(GO:0007160)	127	10	0.61	16.38	4.33e-06	biological process	Y
integrin-mediated_signaling_pathway_(GO:0007229)	98	9	0.47	19.1	4.36e-06	biological process	Y
actin_filament_(GO:0005884)	118	8	0.57	14.1	1.62e-05	cellular component	Y
perinuclear_region_of_cytoplasm_(GO:0048471)	746	16	3.59	4.46	5.51e-05	cellular component	Y
integrin_binding_(GO:0005178)	147	9	0.71	12.74	5.89e-05	molecular function	Y
cell_adhesion_mediated_by_integrin_(GO:0033627)	25	5	0.12	41.61	0.000122	biological process	Y
cytosol_(GO:0005829)	5409	48	26	1.85	0.000212	cellular component	Y
calcium-dependent_protein_binding_(GO:0048306)	90	7	0.43	16.18	0.00029	molecular function	Y
phospholipase_inhibitor_activity_(GO:0004859)	13	4	0.06	64.01	0.000544	molecular function	Y
S100_protein_binding_(GO:0044548)	14	4	0.07	59.44	0.000633	molecular function	Y
leukocyte_migration_(GO:0050900)	379	11	1.82	6.04	0.000889	biological process	Y
ruffle_(GO:0001726)	180	7	0.87	8.09	0.0017	cellular component	Y
protease_binding_(GO:0002020)	135	7	0.65	10.79	0.00189	molecular function	Y
positive_regulation_of_cell_adhesion_(GO:0045785)	438	11	2.11	5.22	0.00257	biological process	Y
protein_kinase_C_binding_(GO:0005080)	55	5	0.26	18.91	0.00305	molecular function	Y
actin_filament_binding_(GO:0051015)	216	8	1.04	7.7	0.0033	molecular function	Y
sarcolemma_(GO:0042383)	139	6	0.67	8.98	0.00357	cellular component	Y
positive_regulation_of_protein_localization_to_plasma_membrane_(GO:1903078)	63	5	0.3	16.51	0.00432	biological process	Y
laminin_binding_(GO:0043236)	29	4	0.14	28.69	0.00441	molecular function	Y
cristae_formation_(GO:0042407)	31	4	0.15	26.84	0.00499	biological process	Y
integrin_alpha1-beta1_complex_(GO:0034665)	2	2	0.01	> 100	0.00597	cellular component	Y
integrin_alpha3-beta1_complex_(GO:0034667)	2	2	0.01	> 100	0.0061	cellular component	Y
integrin_alphav-beta6_complex_(GO:0034685)	2	2	0.01	> 100	0.00625	cellular component	Y
regulated_exocytosis_(GO:0045055)	697	13	3.35	3.88	0.00638	biological process	Y
AnxA2-p11_complex_(GO:1990665)	2	2	0.01	> 100	0.00639	cellular component	Y
costamere_(GO:0043034)	19	3	0.09	32.85	0.00648	cellular component	Y
collagen_binding_(GO:0005518)	70	5	0.34	14.86	0.00694	molecular function	Y
secretory_granule_(GO:0030141)	867	13	4.17	3.12	0.0101	cellular component	Y
intrinsic_component_of_external_side_of_plasma_membrane_(GO:0031233)	24	3	0.12	26	0.0103	cellular component	Y
muscle_thin_filament_tropomyosin_(GO:0005862)	4	2	0.02	> 100	0.0117	cellular component	Y
positive_regulation_of_apoptotic_process_(GO:0043065)	560	11	2.69	4.09	0.0134	biological process	Y
stress_fiber_(GO:0001725)	71	4	0.34	11.72	0.0143	cellular component	Y
MICOS_complex_(GO:0061617)	8	2	0.04	52.01	0.0271	cellular component	Y
actin_filament_bundle_assembly_(GO:0051017)	58	4	0.28	14.35	0.0272	biological process	Y
neuron_development_(GO:0048666)	846	13	4.07	3.2	0.0273	biological process	Y
positive_regulation_of_cell_migration_(GO:0030335)	520	10	2.5	4	0.0275	biological process	Y
cadherin_binding_involved_in_cell-cell_adhesion_(GO:0098641)	18	3	0.09	34.67	0.028	molecular function	Y
homotypic_cell-cell_adhesion_(GO:0034109)	59	4	0.28	14.1	0.0281	biological process	Y
actin_filament_bundle_organization_(GO:0061572)	61	4	0.29	13.64	0.031	biological process	Y
structural_constituent_of_cytoskeleton_(GO:0005200)	104	5	0.5	10	0.0321	molecular function	Y
ankyrin_binding_(GO:0030506)	20	3	0.1	31.2	0.0328	molecular function	Y
calcium-dependent_phospholipid_binding_(GO:0005544)	54	4	0.26	15.41	0.0334	molecular function	Y
negative_regulation_of_cell_projection_organization_(GO:0031345)	186	6	0.89	6.71	0.0362	biological process	Y
wound_healing,_spreading_of_cells_(GO:0044319)	25	3	0.12	24.96	0.0363	biological process	Y
response_to_reactive_oxygen_species_(GO:0000302)	186	6	0.89	6.71	0.0365	biological process	Y
formation_of_radial_glial_scaffolds_(GO:0021943)	4	2	0.02	> 100	0.0368	biological process	Y
establishment_of_localization_in_cell_(GO:0051649)	2335	24	11.22	2.14	0.0369	biological process	Y
basement_membrane_(GO:0005604)	97	4	0.47	8.58	0.0369	cellular component	Y
regulation_of_anion_transmembrane_transport_(GO:1903959)	26	3	0.12	24	0.0384	biological process	Y
negative_regulation_of_cell_migration_(GO:0030336)	270	7	1.3	5.39	0.04	biological process	Y
cell_projection_membrane_(GO:0031253)	348	7	1.67	4.18	0.0405	cellular component	Y
Schmidt-Lanterman_incisure_(GO:0043220)	11	2	0.05	37.82	0.0424	cellular component	Y
cell_junction_assembly_(GO:0034329)	276	7	1.33	5.28	0.0446	biological process	Y
mitochondrial_proton-transporting_ATP_synthase_complex,_coupling_factor_F(o)_(GO:0000276)	12	2	0.06	34.67	0.0487	cellular component	Y
SAM_complex_(GO:0001401)	13	2	0.06	32	0.0494	cellular component	Y
MIB_complex_(GO:0140275)	13	2	0.06	32	0.0499	cellular component	Y
uropod_(GO:0001931)	13	2	0.06	32	0.0505	cellular component	Y
cell-substrate_junction_(GO:0030055)	426	24	2.05	11.72	9.13e-16	cellular component
anchoring_junction_(GO:0070161)	833	28	4	6.99	2.02e-13	cellular component
extracellular_space_(GO:0005615)	3386	50	16.28	3.07	3.57e-12	cellular component
extracellular_membrane-bounded_organelle_(GO:0065010)	2120	39	10.19	3.83	9.42e-12	cellular component
extracellular_organelle_(GO:0043230)	2120	39	10.19	3.83	1.08e-11	cellular component
extracellular_vesicle_(GO:1903561)	2118	39	10.18	3.83	1.22e-11	cellular component
extracellular_region_(GO:0005576)	4370	55	21.01	2.62	2.37e-11	cellular component
cell_adhesion_molecule_binding_(GO:0050839)	537	20	2.58	7.75	8.21e-09	molecular function
cytoplasm_(GO:0005737)	11942	87	57.41	1.52	2.26e-08	cellular component
cell_junction_(GO:0030054)	2111	34	10.15	3.35	2.31e-08	cellular component
vesicle_(GO:0031982)	3930	47	18.89	2.49	2.88e-08	cellular component
collagen-containing_extracellular_matrix_(GO:0062023)	426	15	2.05	7.33	4.3e-07	cellular component
intracellular_anatomical_structure_(GO:0005622)	14796	94	71.12	1.32	1.04e-06	cellular component
supramolecular_fiber_(GO:0099512)	1003	21	4.82	4.36	1.68e-06	cellular component
supramolecular_polymer_(GO:0099081)	1011	21	4.86	4.32	1.81e-06	cellular component
developmental_process_(GO:0032502)	5797	57	27.87	2.05	3.84e-06	biological process
cell_activation_(GO:0001775)	1089	23	5.23	4.39	4.28e-06	biological process
cellular_component_organization_or_biogenesis_(GO:0071840)	6006	58	28.87	2.01	4.28e-06	biological process
cellular_component_organization_(GO:0016043)	5783	58	27.8	2.09	4.77e-06	biological process
biological_adhesion_(GO:0022610)	959	22	4.61	4.77	5.42e-06	biological process
cytoskeletal_protein_binding_(GO:0008092)	1003	22	4.82	4.56	5.64e-06	molecular function
negative_regulation_of_cellular_process_(GO:0048523)	4902	51	23.56	2.16	6.04e-06	biological process
cell_adhesion_(GO:0007155)	953	22	4.58	4.8	7.26e-06	biological process
external_encapsulating_structure_organization_(GO:0045229)	386	14	1.86	7.55	7.83e-06	biological process
regulation_of_localization_(GO:0032879)	2753	36	13.23	2.72	8.24e-06	biological process
cell_migration_(GO:0016477)	968	21	4.65	4.51	8.42e-06	biological process
extracellular_structure_organization_(GO:0043062)	384	14	1.85	7.58	8.57e-06	biological process
extracellular_matrix_organization_(GO:0030198)	383	14	1.84	7.6	9.06e-06	biological process
anatomical_structure_development_(GO:0048856)	5330	53	25.62	2.07	9.08e-06	biological process
actin_binding_(GO:0003779)	453	15	2.18	6.89	1.02e-05	molecular function
cell_surface_(GO:0009986)	927	19	4.46	4.26	1.14e-05	cellular component
external_encapsulating_structure_(GO:0030312)	572	15	2.75	5.46	1.3e-05	cellular component
protein-containing_complex_binding_(GO:0044877)	1303	24	6.26	3.83	1.33e-05	molecular function
extracellular_matrix_(GO:0031012)	571	15	2.74	5.46	1.34e-05	cellular component
negative_regulation_of_biological_process_(GO:0048519)	5501	53	26.44	2	1.83e-05	biological process
leukocyte_activation_(GO:0045321)	939	20	4.51	4.43	2.11e-05	biological process
actin_cytoskeleton_(GO:0015629)	519	14	2.49	5.61	2.31e-05	cellular component
movement_of_cell_or_subcellular_component_(GO:0006928)	1596	26	7.67	3.39	2.42e-05	biological process
regulation_of_cell_motility_(GO:2000145)	954	20	4.59	4.36	2.44e-05	biological process
cell-substrate_adhesion_(GO:0031589)	184	10	0.88	11.31	2.48e-05	biological process
cellular_developmental_process_(GO:0048869)	3634	41	17.47	2.35	2.59e-05	biological process
supramolecular_fiber_organization_(GO:0097435)	601	16	2.89	5.54	2.64e-05	biological process
multicellular_organism_development_(GO:0007275)	4941	49	23.75	2.06	3.04e-05	biological process
supramolecular_complex_(GO:0099080)	1334	22	6.41	3.43	3.04e-05	cellular component
regulation_of_cell_migration_(GO:0030334)	892	19	4.29	4.43	3.55e-05	biological process
cell_differentiation_(GO:0030154)	3575	40	17.18	2.33	3.64e-05	biological process
cell_motility_(GO:0048870)	1109	21	5.33	3.94	3.75e-05	biological process
response_to_wounding_(GO:0009611)	543	15	2.61	5.75	3.76e-05	biological process
regulation_of_locomotion_(GO:0040012)	997	20	4.79	4.17	3.77e-05	biological process
localization_(GO:0051179)	5831	54	28.03	1.93	3.84e-05	biological process
localization_of_cell_(GO:0051674)	1109	21	5.33	3.94	3.89e-05	biological process
regulation_of_cellular_component_movement_(GO:0051270)	1032	20	4.96	4.03	5.28e-05	biological process
integrin_complex_(GO:0008305)	32	5	0.15	32.5	7.24e-05	cellular component
regulation_of_cellular_component_organization_(GO:0051128)	2390	31	11.49	2.7	7.87e-05	biological process
system_development_(GO:0048731)	4330	44	20.81	2.11	8.77e-05	biological process
cell_leading_edge_(GO:0031252)	427	12	2.05	5.85	9.93e-05	cellular component
anatomical_structure_morphogenesis_(GO:0009653)	2158	29	10.37	2.8	0.000103	biological process
protein_binding_(GO:0005515)	14333	91	68.9	1.32	0.000103	molecular function
actin_filament-based_process_(GO:0030029)	605	15	2.91	5.16	0.000113	biological process
regulation_of_cell_death_(GO:0010941)	1668	25	8.02	3.12	0.000116	biological process
wound_healing_(GO:0042060)	444	13	2.13	6.09	0.000118	biological process
protein_complex_involved_in_cell_adhesion_(GO:0098636)	37	5	0.18	28.11	0.000128	cellular component
actin_cytoskeleton_organization_(GO:0030036)	531	14	2.55	5.48	0.000129	biological process
cellular_process_(GO:0009987)	15495	94	74.48	1.26	0.000174	biological process
tissue_development_(GO:0009888)	1729	25	8.31	3.01	0.000199	biological process
side_of_membrane_(GO:0098552)	652	14	3.13	4.47	0.000233	cellular component
actin_filament_bundle_(GO:0032432)	79	6	0.38	15.8	0.000235	cellular component
cadherin_binding_(GO:0045296)	323	11	1.55	7.08	0.000316	molecular function
extracellular_matrix_binding_(GO:0050840)	57	6	0.27	21.9	0.000341	molecular function
endomembrane_system_(GO:0012505)	4663	43	22.42	1.92	0.000349	cellular component
cytoskeleton_organization_(GO:0007010)	1212	20	5.83	3.43	0.000476	biological process
cell-cell_adhesion_(GO:0098609)	515	13	2.48	5.25	0.000515	biological process
locomotion_(GO:0040011)	1345	21	6.47	3.25	0.000562	biological process
cell_periphery_(GO:0071944)	6335	52	30.45	1.71	0.000568	cellular component
external_side_of_plasma_membrane_(GO:0009897)	436	11	2.1	5.25	0.0006	cellular component
identical_protein_binding_(GO:0042802)	2107	27	10.13	2.67	0.000674	molecular function
regulation_of_apoptotic_process_(GO:0042981)	1493	22	7.18	3.07	0.000757	biological process
organelle_(GO:0043226)	13872	86	66.68	1.29	0.000762	cellular component
regulation_of_cell_adhesion_(GO:0030155)	731	15	3.51	4.27	0.000869	biological process
secretion_(GO:0046903)	1047	18	5.03	3.58	0.00088	biological process
cell_development_(GO:0048468)	1646	23	7.91	2.91	0.000943	biological process
positive_regulation_of_biological_process_(GO:0048518)	6331	53	30.43	1.74	0.000952	biological process
multicellular_organismal_process_(GO:0032501)	6926	56	33.29	1.68	0.000978	biological process
regulation_of_cell_population_proliferation_(GO:0042127)	1654	23	7.95	2.89	0.000982	biological process
regulation_of_programmed_cell_death_(GO:0043067)	1532	22	7.36	2.99	0.000993	biological process
regulation_of_cellular_protein_localization_(GO:1903827)	561	13	2.7	4.82	0.00103	biological process
cytoskeleton_(GO:0005856)	2344	27	11.27	2.4	0.00104	cellular component
myofibril_(GO:0030016)	232	8	1.12	7.17	0.00114	cellular component
lipase_inhibitor_activity_(GO:0055102)	18	4	0.09	46.23	0.00126	molecular function
export_from_cell_(GO:0140352)	982	17	4.72	3.6	0.00136	biological process
animal_organ_development_(GO:0048513)	3220	34	15.48	2.2	0.00136	biological process
contractile_fiber_(GO:0043292)	240	8	1.15	6.93	0.0014	cellular component
anatomical_structure_formation_involved_in_morphogenesis_(GO:0048646)	883	16	4.24	3.77	0.0015	biological process
cell-cell_junction_(GO:0005911)	493	11	2.37	4.64	0.00157	cellular component
organelle_organization_(GO:0006996)	3567	36	17.15	2.1	0.00171	biological process
regulation_of_protein_localization_(GO:0032880)	894	16	4.3	3.72	0.00172	biological process
negative_regulation_of_cell_death_(GO:0060548)	1008	17	4.85	3.51	0.00178	biological process
positive_regulation_of_cellular_process_(GO:0048522)	5741	49	27.6	1.78	0.00206	biological process
secretion_by_cell_(GO:0032940)	932	16	4.48	3.57	0.00264	biological process
structural_molecule_activity_(GO:0005198)	707	14	3.4	4.12	0.00273	molecular function
response_to_stimulus_(GO:0050896)	8540	63	41.05	1.53	0.0032	biological process
cellular_response_to_stimulus_(GO:0051716)	6807	54	32.72	1.65	0.00331	biological process
response_to_endogenous_stimulus_(GO:0009719)	1426	20	6.85	2.92	0.00336	biological process
calcium_ion_binding_(GO:0005509)	730	14	3.51	3.99	0.00343	molecular function
cell_adhesion_mediator_activity_(GO:0098631)	59	5	0.28	17.63	0.00353	molecular function
cellular_response_to_chemical_stimulus_(GO:0070887)	2914	31	14.01	2.21	0.00357	biological process
biological_process_(GO:0008150)	17851	98	85.81	1.14	0.00434	biological process
Unclassified_(UNCLASSIFIED)	2744	1	13.19	0.08	0.0044	biological process
signaling_(GO:0023052)	5565	47	26.75	1.76	0.00442	biological process
polymeric_cytoskeletal_fiber_(GO:0099513)	772	13	3.71	3.5	0.00451	cellular component
intracellular_organelle_(GO:0043229)	13077	81	62.86	1.29	0.00455	cellular component
circulatory_system_development_(GO:0072359)	877	15	4.22	3.56	0.0047	biological process
cell_communication_(GO:0007154)	5656	47	27.19	1.73	0.00502	biological process
response_to_drug_(GO:0042493)	394	10	1.89	5.28	0.00504	biological process
positive_regulation_of_molecular_function_(GO:0044093)	1618	21	7.78	2.7	0.00542	biological process
response_to_stress_(GO:0006950)	3626	35	17.43	2.01	0.00542	biological process
negative_regulation_of_apoptotic_process_(GO:0043066)	895	15	4.3	3.49	0.00547	biological process
regulation_of_cellular_process_(GO:0050794)	11351	75	54.56	1.37	0.0055	biological process
positive_regulation_of_protein_localization_to_cell_periphery_(GO:1904377)	70	5	0.34	14.86	0.00592	biological process
myeloid_leukocyte_activation_(GO:0002274)	590	12	2.84	4.23	0.00592	biological process
regulation_of_biological_quality_(GO:0065008)	3995	37	19.2	1.93	0.0063	biological process
cell_junction_organization_(GO:0034330)	502	11	2.41	4.56	0.00633	biological process
neurogenesis_(GO:0022008)	1391	19	6.69	2.84	0.00637	biological process
negative_regulation_of_programmed_cell_death_(GO:0043069)	914	15	4.39	3.41	0.00644	biological process
cellular_anatomical_entity_(GO:0110165)	18678	99	89.78	1.1	0.00648	cellular component
positive_regulation_of_developmental_process_(GO:0051094)	1271	18	6.11	2.95	0.00651	biological process
positive_regulation_of_cellular_component_organization_(GO:0051130)	1161	17	5.58	3.05	0.00718	biological process
cellular_response_to_organic_substance_(GO:0071310)	2344	26	11.27	2.31	0.00722	biological process
signal_transduction_(GO:0007165)	5227	44	25.13	1.75	0.00726	biological process
adherens_junction_(GO:0005912)	171	6	0.82	7.3	0.00865	cellular component
binding_(GO:0005488)	16501	94	79.32	1.19	0.0089	molecular function
membrane-bounded_organelle_(GO:0043227)	13054	80	62.75	1.27	0.00895	cellular component
endoplasmic_reticulum_(GO:0005783)	2007	22	9.65	2.28	0.00918	cellular component
cytoplasmic_vesicle_(GO:0031410)	2450	25	11.78	2.12	0.00956	cellular component
regulation_of_cellular_localization_(GO:0060341)	841	14	4.04	3.46	0.00959	biological process
intracellular_vesicle_(GO:0097708)	2456	25	11.81	2.12	0.00961	cellular component
actin_filament_organization_(GO:0007015)	270	8	1.3	6.16	0.00981	biological process
membrane_raft_(GO:0045121)	340	8	1.63	4.89	0.00985	cellular component
cellular_response_to_oxygen-containing_compound_(GO:1901701)	1075	16	5.17	3.1	0.00986	biological process
membrane_microdomain_(GO:0098857)	340	8	1.63	4.89	0.01	cellular component
positive_regulation_of_cell_death_(GO:0010942)	638	12	3.07	3.91	0.0107	biological process
tube_development_(GO:0035295)	856	14	4.11	3.4	0.0111	biological process
membrane_organization_(GO:0061024)	972	15	4.67	3.21	0.0112	biological process
tissue_morphogenesis_(GO:0048729)	545	11	2.62	4.2	0.0115	biological process
positive_regulation_of_cell_motility_(GO:2000147)	545	11	2.62	4.2	0.0116	biological process
transport_(GO:0006810)	4476	39	21.52	1.81	0.0117	biological process
cellular_component_(GO:0005575)	18842	99	90.57	1.09	0.0121	cellular component
Unclassified_(UNCLASSIFIED)	1753	0	8.43	< 0.01	0.0123	cellular component
response_to_cytokine_(GO:0034097)	1106	16	5.32	3.01	0.0126	biological process
basal_part_of_cell_(GO:0045178)	271	7	1.3	5.37	0.0126	cellular component
tube_morphogenesis_(GO:0035239)	654	12	3.14	3.82	0.0127	biological process
positive_regulation_of_cellular_component_movement_(GO:0051272)	558	11	2.68	4.1	0.0133	biological process
epithelium_development_(GO:0060429)	1113	16	5.35	2.99	0.0133	biological process
establishment_of_localization_(GO:0051234)	4631	40	22.26	1.8	0.0133	biological process
positive_regulation_of_locomotion_(GO:0040017)	560	11	2.69	4.09	0.0136	biological process
regulation_of_biological_process_(GO:0050789)	11898	76	57.19	1.33	0.0136	biological process
regulation_of_response_to_stimulus_(GO:0048583)	4306	38	20.7	1.84	0.0137	biological process
contractile_actin_filament_bundle_(GO:0097517)	71	4	0.34	11.72	0.0146	cellular component
intracellular_membrane-bounded_organelle_(GO:0043231)	12004	75	57.7	1.3	0.0147	cellular component
secretory_vesicle_(GO:0099503)	1035	14	4.98	2.81	0.0148	cellular component
exocytosis_(GO:0006887)	785	13	3.77	3.45	0.0159	biological process
immune_system_process_(GO:0002376)	2903	29	13.95	2.08	0.0162	biological process
positive_regulation_of_programmed_cell_death_(GO:0043068)	575	11	2.76	3.98	0.0163	biological process
cellular_response_to_transforming_growth_factor_beta_stimulus_(GO:0071560)	153	6	0.74	8.16	0.0164	biological process
generation_of_neurons_(GO:0048699)	1271	17	6.11	2.78	0.0168	biological process
regulation_of_molecular_function_(GO:0065009)	3118	30	14.99	2	0.0169	biological process
positive_regulation_of_cellular_protein_localization_(GO:1903829)	306	8	1.47	5.44	0.0183	biological process
regulation_of_multicellular_organismal_process_(GO:0051239)	2673	27	12.85	2.1	0.0184	biological process
cell_surface_receptor_signaling_pathway_(GO:0007166)	2495	26	11.99	2.17	0.0186	biological process
lymphocyte_activation_(GO:0046649)	396	9	1.9	4.73	0.0189	biological process
response_to_transforming_growth_factor_beta_(GO:0071559)	160	6	0.77	7.8	0.0194	biological process
blood_vessel_development_(GO:0001568)	492	10	2.37	4.23	0.0194	biological process
cellular_localization_(GO:0051641)	2985	29	14.35	2.02	0.0195	biological process
response_to_organic_substance_(GO:0010033)	3008	29	14.46	2.01	0.0213	biological process
plasma_membrane_(GO:0005886)	5835	44	28.05	1.57	0.0218	cellular component
inner_mitochondrial_membrane_organization_(GO:0007007)	54	4	0.26	15.41	0.0219	biological process
collagen_fibril_organization_(GO:0030199)	103	5	0.5	10.1	0.022	biological process
actomyosin_(GO:0042641)	81	4	0.39	10.27	0.0223	cellular component
blood_vessel_morphogenesis_(GO:0048514)	410	9	1.97	4.57	0.023	biological process
regulation_of_protein_localization_to_plasma_membrane_(GO:1903076)	106	5	0.51	9.81	0.0244	biological process
inner_mitochondrial_membrane_protein_complex_(GO:0098800)	147	5	0.71	7.08	0.0244	cellular component
organelle_envelope_(GO:0031967)	1235	15	5.94	2.53	0.0247	cellular component
endoplasmic_reticulum_lumen_(GO:0005788)	313	7	1.5	4.65	0.0248	cellular component
basolateral_plasma_membrane_(GO:0016323)	227	6	1.09	5.5	0.0251	cellular component
envelope_(GO:0031975)	1235	15	5.94	2.53	0.0251	cellular component
actomyosin_structure_organization_(GO:0031032)	107	5	0.51	9.72	0.0252	biological process
vasculature_development_(GO:0001944)	514	10	2.47	4.05	0.0255	biological process
mitochondrial_membrane_(GO:0031966)	745	11	3.58	3.07	0.0269	cellular component
positive_regulation_of_cellular_protein_metabolic_process_(GO:0032270)	1474	18	7.09	2.54	0.0276	biological process
plasma_membrane_bounded_cell_projection_(GO:0120025)	2246	22	10.8	2.04	0.028	cellular component
response_to_growth_factor_(GO:0070848)	526	10	2.53	3.95	0.0292	biological process
regulation_of_developmental_process_(GO:0050793)	2461	25	11.83	2.11	0.0301	biological process
protein_domain_specific_binding_(GO:0019904)	700	12	3.36	3.57	0.0304	molecular function
membrane_(GO:0016020)	9893	64	47.56	1.35	0.0306	cellular component
signaling_receptor_binding_(GO:0005102)	1583	19	7.61	2.5	0.0325	molecular function
response_to_chemical_(GO:0042221)	4381	37	21.06	1.76	0.0337	biological process
epiboly_involved_in_wound_healing_(GO:0090505)	25	3	0.12	24.96	0.0365	biological process
transforming_growth_factor_beta_production_(GO:0071604)	4	2	0.02	> 100	0.0371	biological process
epiboly_(GO:0090504)	26	3	0.12	24	0.0386	biological process
basal_plasma_membrane_(GO:0009925)	252	6	1.21	4.95	0.039	cellular component
mitochondrial_envelope_(GO:0005740)	795	11	3.82	2.88	0.041	cellular component
regulation_of_transport_(GO:0051049)	1772	20	8.52	2.35	0.0429	biological process
cellular_response_to_endogenous_stimulus_(GO:0071495)	1152	15	5.54	2.71	0.0448	biological process
regulation_of_protein_localization_to_cell_periphery_(GO:1904375)	127	5	0.61	8.19	0.0454	biological process
vesicle-mediated_transport_(GO:0016192)	1969	21	9.46	2.22	0.0468	biological process
nervous_system_development_(GO:0007399)	2218	23	10.66	2.16	0.0468	biological process
leading_edge_membrane_(GO:0031256)	181	5	0.87	5.75	0.047	cellular component
filopodium_(GO:0030175)	107	4	0.51	7.78	0.0472	cellular component
positive_regulation_of_protein_metabolic_process_(GO:0051247)	1562	18	7.51	2.4	0.0473	biological process
banded_collagen_fibril_(GO:0098643)	12	2	0.06	34.67	0.0476	cellular component
mitochondrion_organization_(GO:0007005)	468	9	2.25	4	0.0477	biological process
cell-cell_adhesion_mediated_by_integrin_(GO:0033631)	5	2	0.02	83.21	0.0478	biological process
fibrillar_collagen_trimer_(GO:0005583)	12	2	0.06	34.67	0.0481	cellular component
growth_cone_(GO:0030426)	183	5	0.88	5.68	0.0481	cellular component
myelin_sheath_(GO:0043209)	50	3	0.24	12.48	0.0484	cellular component
enzyme_binding_(GO:0019899)	2050	22	9.85	2.23	0.0488	molecular function
positive_regulation_of_hydrolase_activity_(GO:0051345)	574	10	2.76	3.62	0.0489	biological process
cell_projection_(GO:0042995)	2348	22	11.29	1.95	0.0489	cellular component
positive_regulation_of_protein_localization_to_membrane_(GO:1905477)	131	5	0.63	7.94	0.0497	biological process
cell_trailing_edge_(GO:0031254)	13	2	0.06	32	0.051	cellular component

### Sheet: INTERACTOME
GO Term	# proteins in category	observed	expected	fold enrichment	FDR	GO Category	PARENT
extracellular exosome (GO:0070062)	2098	59	9.58	6.16	2.15e-31	cellular component	Y
cadherin binding (GO:0045296)	323	20	1.47	13.57	7.64e-14	molecular function	Y
unfolded protein binding (GO:0051082)	121	13	0.55	23.54	2.29e-11	molecular function	Y
focal adhesion (GO:0005925)	419	17	1.91	8.89	1.11e-09	cellular component	Y
secretory granule lumen (GO:0034774)	321	13	1.47	8.87	2.32e-07	cellular component	Y
negative regulation of apoptotic process (GO:0043066)	895	21	4.08	5.14	5.17e-07	biological process	Y
ficolin-1-rich granule lumen (GO:1904813)	124	9	0.57	15.9	5.28e-07	cellular component	Y
double-stranded RNA binding (GO:0003725)	78	8	0.36	22.47	1.85e-06	molecular function	Y
nuclear matrix (GO:0016363)	110	8	0.5	15.93	3.24e-06	cellular component	Y
melanosome (GO:0042470)	110	8	0.5	15.93	3.32e-06	cellular component	Y
ubiquitin protein ligase binding (GO:0031625)	300	12	1.37	8.76	5.07e-06	molecular function	Y
protein folding chaperone (GO:0044183)	37	6	0.17	35.53	8.07e-06	molecular function	Y
mRNA splicing, via spliceosome (GO:0000398)	303	12	1.38	8.68	8.91e-06	biological process	Y
protein stabilization (GO:0050821)	198	10	0.9	11.07	1.49e-05	biological process	Y
protein kinase binding (GO:0019901)	684	16	3.12	5.13	1.9e-05	molecular function	Y
neurofilament (GO:0005883)	11	4	0.05	79.67	2.22e-05	cellular component	Y
translation elongation factor activity (GO:0003746)	26	5	0.12	42.13	4.85e-05	molecular function	Y
canonical glycolysis (GO:0061621)	24	5	0.11	45.64	5.07e-05	biological process	Y
protein homodimerization activity (GO:0042803)	692	15	3.16	4.75	0.000104	molecular function	Y
actin filament binding (GO:0051015)	216	9	0.99	9.13	0.000132	molecular function	Y
cytoplasmic side of lysosomal membrane (GO:0098574)	6	3	0.03	> 100	0.000252	cellular component	Y
structural constituent of postsynaptic intermediate filament cytoskeleton (GO:0099184)	3	3	0.01	> 100	0.000257	molecular function	Y
perinuclear region of cytoplasm (GO:0048471)	746	14	3.4	4.11	0.000274	cellular component	Y
postsynaptic intermediate filament cytoskeleton organization (GO:0099185)	3	3	0.01	> 100	0.000282	biological process	Y
neurofilament bundle assembly (GO:0033693)	3	3	0.01	> 100	0.000284	biological process	Y
neutrophil degranulation (GO:0043312)	482	12	2.2	5.45	0.000363	biological process	Y
heat shock protein binding (GO:0031072)	130	7	0.59	11.8	0.000399	molecular function	Y
gluconeogenesis (GO:0006094)	44	5	0.2	24.9	0.000407	biological process	Y
platelet degranulation (GO:0002576)	129	7	0.59	11.89	0.000408	biological process	Y
brush border (GO:0005903)	109	6	0.5	12.06	0.000446	cellular component	Y
zona pellucida receptor complex (GO:0002199)	8	3	0.04	82.16	0.000453	cellular component	Y
axonal growth cone (GO:0044295)	30	4	0.14	29.21	0.000488	cellular component	Y
cytoplasmic ribonucleoprotein granule (GO:0036464)	238	8	1.09	7.36	0.000488	cellular component	Y
substantia nigra development (GO:0021762)	47	5	0.21	23.31	0.000495	biological process	Y
ruffle (GO:0001726)	180	7	0.82	8.52	0.000633	cellular component	Y
fascia adherens (GO:0005916)	10	3	0.05	65.73	0.000666	cellular component	Y
modulation by symbiont of host process (GO:0044003)	58	5	0.26	18.89	0.00105	biological process	Y
regulation of chaperone-mediated autophagy (GO:1904714)	8	3	0.04	82.16	0.00142	biological process	Y
neurofilament cytoskeleton organization (GO:0060052)	8	3	0.04	82.16	0.00143	biological process	Y
catalytic step 2 spliceosome (GO:0071013)	87	5	0.4	12.59	0.00156	cellular component	Y
postsynaptic intermediate filament cytoskeleton (GO:0099160)	2	2	0.01	> 100	0.00282	cellular component	Y
amino acid transport complex (GO:1990184)	2	2	0.01	> 100	0.00285	cellular component	Y
nuclear speck (GO:0016607)	412	9	1.88	4.79	0.00287	cellular component	Y
mitochondrial prohibitin complex (GO:0035632)	2	2	0.01	> 100	0.00288	cellular component	Y
ATPase (GO:0016887)	516	11	2.36	4.67	0.00306	molecular function	Y
muscle filament sliding (GO:0030049)	38	4	0.17	23.06	0.00323	biological process	Y
disordered domain specific binding (GO:0097718)	37	4	0.17	23.69	0.00393	molecular function	Y
ATP binding (GO:0005524)	1493	19	6.81	2.79	0.00454	molecular function	Y
microtubule cytoskeleton organization (GO:0000226)	567	11	2.59	4.25	0.00474	biological process	Y
cellular response to leukemia inhibitory factor (GO:1990830)	88	5	0.4	12.45	0.00494	biological process	Y
binding of sperm to zona pellucida (GO:0007339)	44	4	0.2	19.92	0.00497	biological process	Y
ion channel binding (GO:0044325)	137	6	0.63	9.6	0.00513	molecular function	Y
actin filament (GO:0005884)	118	5	0.54	9.28	0.00526	cellular component	Y
positive regulation of protein localization to nucleus (GO:1900182)	91	5	0.42	12.04	0.00556	biological process	Y
interleukin-12-mediated signaling pathway (GO:0035722)	46	4	0.21	19.05	0.00563	biological process	Y
eukaryotic translation elongation factor 1 complex (GO:0005853)	4	2	0.02	> 100	0.00608	cellular component	Y
polysome (GO:0005844)	67	4	0.31	13.08	0.00612	cellular component	Y
muscle thin filament tropomyosin (GO:0005862)	4	2	0.02	> 100	0.00614	cellular component	Y
lamin filament (GO:0005638)	4	2	0.02	> 100	0.0062	cellular component	Y
type III intermediate filament (GO:0045098)	4	2	0.02	> 100	0.00627	cellular component	Y
viral life cycle (GO:0019058)	230	7	1.05	6.67	0.00721	biological process	Y
stress fiber (GO:0001725)	71	4	0.32	12.34	0.00725	cellular component	Y
mRNA binding (GO:0003729)	298	8	1.36	5.88	0.00767	molecular function	Y
paraspeckles (GO:0042382)	5	2	0.02	87.64	0.00793	cellular component	Y
neurofibrillary tangle (GO:0097418)	5	2	0.02	87.64	0.008	cellular component	Y
phenylalanine transport (GO:0015823)	2	2	0.01	> 100	0.00806	biological process	Y
positive regulation of telomerase RNA reverse transcriptase activity (GO:1905663)	2	2	0.01	> 100	0.00809	biological process	Y
glyceraldehyde-3-phosphate biosynthetic process (GO:0046166)	2	2	0.01	> 100	0.00813	biological process	Y
nucleoside-triphosphatase activity (GO:0017111)	487	10	2.22	4.5	0.00829	molecular function	Y
podosome (GO:0002102)	30	3	0.14	21.91	0.00834	cellular component	Y
neuromuscular junction (GO:0031594)	75	4	0.34	11.69	0.00852	cellular component	Y
protein targeting (GO:0006605)	322	8	1.47	5.44	0.00858	biological process	Y
response to salt (GO:1902074)	19	3	0.09	34.59	0.00862	biological process	Y
sarcolemma (GO:0042383)	139	5	0.63	7.88	0.00903	cellular component	Y
MHC class II protein complex binding (GO:0023026)	17	3	0.08	38.66	0.00915	molecular function	Y
CRD-mediated mRNA stability complex (GO:0070937)	6	2	0.03	73.03	0.00955	cellular component	Y
cellular response to heat (GO:0034605)	55	4	0.25	15.93	0.00973	biological process	Y
response to cocaine (GO:0042220)	56	4	0.26	15.65	0.0103	biological process	Y
basolateral plasma membrane (GO:0016323)	227	6	1.04	5.79	0.0114	cellular component	Y
chaperone-mediated protein complex assembly (GO:0051131)	22	3	0.1	29.88	0.0121	biological process	Y
L-leucine import across plasma membrane (GO:1903801)	3	2	0.01	> 100	0.0124	biological process	Y
negative regulation of cellular macromolecule biosynthetic process (GO:2000113)	1540	18	7.03	2.56	0.0124	biological process	Y
miRNA transport (GO:1990428)	3	2	0.01	> 100	0.0125	biological process	Y
selective autophagy (GO:0061912)	62	4	0.28	14.14	0.0139	biological process	Y
DNA metabolic process (GO:0006259)	777	12	3.55	3.38	0.0141	biological process	Y
cellular response to endogenous stimulus (GO:0071495)	1152	15	5.26	2.85	0.0141	biological process	Y
NAD binding (GO:0051287)	57	4	0.26	15.38	0.0157	molecular function	Y
actin filament organization (GO:0007015)	270	7	1.23	5.68	0.0158	biological process	Y
cortical actin cytoskeleton (GO:0030864)	92	4	0.42	9.53	0.0158	cellular component	Y
response to hydrogen peroxide (GO:0042542)	121	5	0.55	9.05	0.016	biological process	Y
membrane raft (GO:0045121)	340	7	1.55	4.51	0.0167	cellular component	Y
telomerase holoenzyme complex assembly (GO:1905323)	4	2	0.02	> 100	0.0174	biological process	Y
positive regulation of DNA biosynthetic process (GO:2000573)	67	4	0.31	13.08	0.0175	biological process	Y
dendritic growth cone (GO:0044294)	9	2	0.04	48.69	0.0175	cellular component	Y
C5-methylcytidine-containing RNA binding (GO:0062153)	3	2	0.01	> 100	0.0182	molecular function	Y
histone deacetylase binding (GO:0042826)	115	5	0.52	9.53	0.0191	molecular function	Y
positive regulation of NIK/NF-kappaB signaling (GO:1901224)	69	4	0.31	12.7	0.0192	biological process	Y
translational elongation (GO:0006414)	127	5	0.58	8.63	0.0192	biological process	Y
adherens junction (GO:0005912)	171	5	0.78	6.41	0.0196	cellular component	Y
endoplasmic reticulum chaperone complex (GO:0034663)	10	2	0.05	43.82	0.0203	cellular component	Y
mitochondrial nucleoid (GO:0042645)	45	3	0.21	14.61	0.0209	cellular component	Y
single-stranded DNA binding (GO:0003697)	120	5	0.55	9.13	0.0212	molecular function	Y
regulation of oxidative stress-induced intrinsic apoptotic signaling pathway (GO:1902175)	29	3	0.13	22.67	0.0226	biological process	Y
tryptophan transport (GO:0015827)	5	2	0.02	87.64	0.0229	biological process	Y
positive regulation of low-density lipoprotein receptor activity (GO:1905599)	5	2	0.02	87.64	0.023	biological process	Y
activation of protein kinase C activity (GO:1990051)	5	2	0.02	87.64	0.023	biological process	Y
CRD-mediated mRNA stabilization (GO:0070934)	5	2	0.02	87.64	0.0231	biological process	Y
chaperonin-containing T-complex (GO:0005832)	11	2	0.05	39.84	0.0232	cellular component	Y
L-malate dehydrogenase activity (GO:0030060)	4	2	0.02	> 100	0.0237	molecular function	Y
establishment of protein localization to organelle (GO:0072594)	394	8	1.8	4.45	0.0261	biological process	Y
response to drug (GO:0042493)	394	8	1.8	4.45	0.0262	biological process	Y
myelin sheath (GO:0043209)	50	3	0.23	13.15	0.0266	cellular component	Y
protein C-terminus binding (GO:0008022)	201	6	0.92	6.54	0.0273	molecular function	Y
regulation of cellular response to heat (GO:1900034)	79	4	0.36	11.09	0.029	biological process	Y
mitochondrial ATP transmembrane transport (GO:1990544)	6	2	0.03	73.03	0.0291	biological process	Y
GTP binding (GO:0005525)	381	8	1.74	4.6	0.0292	molecular function	Y
L-leucine transmembrane transporter activity (GO:0015190)	5	2	0.02	87.64	0.0294	molecular function	Y
misfolded protein binding (GO:0051787)	29	3	0.13	22.67	0.0297	molecular function	Y
ATP:ADP antiporter activity (GO:0005471)	5	2	0.02	87.64	0.0298	molecular function	Y
L-lactate dehydrogenase activity (GO:0004459)	5	2	0.02	87.64	0.0302	molecular function	Y
cellular response to organic cyclic compound (GO:0071407)	511	9	2.33	3.86	0.0306	biological process	Y
chaperone cofactor-dependent protein refolding (GO:0051085)	34	3	0.16	19.33	0.0321	biological process	Y
positive regulation of tau-protein kinase activity (GO:1902949)	7	2	0.03	62.6	0.0352	biological process	Y
protein localization to cytoplasmic stress granule (GO:1903608)	7	2	0.03	62.6	0.0354	biological process	Y
RIG-I signaling pathway (GO:0039529)	7	2	0.03	62.6	0.0355	biological process	Y
G-quadruplex DNA unwinding (GO:0044806)	7	2	0.03	62.6	0.0357	biological process	Y
axon extension (GO:0048675)	36	3	0.16	18.26	0.036	biological process	Y
myeloid cell differentiation (GO:0030099)	231	6	1.05	5.69	0.0362	biological process	Y
phospholipase A2 inhibitor activity (GO:0019834)	6	2	0.03	73.03	0.0364	molecular function	Y
positive regulation of type I interferon production (GO:0032481)	86	4	0.39	10.19	0.0365	biological process	Y
neuronal cell body (GO:0043025)	515	8	2.35	3.4	0.0379	cellular component	Y
positive regulation of immune effector process (GO:0002699)	234	6	1.07	5.62	0.038	biological process	Y
positive regulation of telomere maintenance via telomere lengthening (GO:1904358)	37	3	0.17	17.76	0.0381	biological process	Y
nuclear membrane (GO:0031965)	300	6	1.37	4.38	0.0391	cellular component	Y
positive regulation of extracellular matrix disassembly (GO:0090091)	8	2	0.04	54.77	0.0416	biological process	Y
protein import (GO:0017038)	158	5	0.72	6.93	0.0417	biological process	Y
response to wounding (GO:0009611)	543	9	2.48	3.63	0.042	biological process	Y
regulation of DNA-binding transcription factor activity (GO:0051090)	435	8	1.99	4.03	0.0422	biological process	Y
telomeric DNA binding (GO:0042162)	36	3	0.16	18.26	0.0466	molecular function	Y
sperm head (GO:0061827)	17	2	0.08	25.78	0.0472	cellular component	Y
ciliary basal body-plasma membrane docking (GO:0097711)	95	4	0.43	9.23	0.0484	biological process	Y
ATF6-mediated unfolded protein response (GO:0036500)	9	2	0.04	48.69	0.0486	biological process	Y
biological process involved in interaction with symbiont (GO:0051702)	95	4	0.43	9.23	0.0486	biological process	Y
Bergmann glial cell differentiation (GO:0060020)	9	2	0.04	48.69	0.0487	biological process	Y
cell surface (GO:0009986)	927	11	4.23	2.6	0.0492	cellular component	Y
extracellular membrane-bounded organelle (GO:0065010)	2120	59	9.68	6.1	9.49e-32	cellular component
extracellular organelle (GO:0043230)	2120	59	9.68	6.1	1.27e-31	cellular component
extracellular vesicle (GO:1903561)	2118	59	9.67	6.1	1.8e-31	cellular component
RNA binding (GO:0003723)	1686	50	7.7	6.5	1.34e-25	molecular function
extracellular space (GO:0005615)	3386	61	15.45	3.95	6.28e-23	cellular component
vesicle (GO:0031982)	3930	60	17.94	3.34	1.15e-18	cellular component
extracellular region (GO:0005576)	4370	61	19.95	3.06	3.4e-17	cellular component
supramolecular complex (GO:0099080)	1334	35	6.09	5.75	1.44e-15	cellular component
organelle (GO:0043226)	13872	94	63.31	1.48	3.56e-14	cellular component
cytosol (GO:0005829)	5409	63	24.69	2.55	4.01e-14	cellular component
heterocyclic compound binding (GO:1901363)	5937	67	27.1	2.47	6.33e-14	molecular function
organic cyclic compound binding (GO:0097159)	6017	67	27.46	2.44	8.91e-14	molecular function
supramolecular fiber (GO:0099512)	1003	29	4.58	6.33	1.41e-13	cellular component
supramolecular polymer (GO:0099081)	1011	29	4.61	6.28	1.59e-13	cellular component
cell adhesion molecule binding (GO:0050839)	537	23	2.45	9.38	4.54e-13	molecular function
enzyme binding (GO:0019899)	2050	39	9.36	4.17	1.34e-12	molecular function
cytoskeleton (GO:0005856)	2344	40	10.7	3.74	3.41e-12	cellular component
intracellular anatomical structure (GO:0005622)	14796	94	67.53	1.39	7.91e-12	cellular component
nucleic acid binding (GO:0003676)	3984	52	18.18	2.86	9.4e-12	molecular function
polymeric cytoskeletal fiber (GO:0099513)	772	24	3.52	6.81	1.19e-11	cellular component
cytoplasm (GO:0005737)	11942	87	54.51	1.6	1.63e-11	cellular component
intracellular organelle (GO:0043229)	13077	90	59.69	1.51	1.76e-11	cellular component
intracellular non-membrane-bounded organelle (GO:0043232)	5063	57	23.11	2.47	1.81e-11	cellular component
non-membrane-bounded organelle (GO:0043228)	5071	57	23.15	2.46	1.84e-11	cellular component
identical protein binding (GO:0042802)	2107	36	9.62	3.74	4.29e-10	molecular function
intermediate filament-based process (GO:0045103)	52	10	0.24	42.13	1.07e-09	biological process
membrane-enclosed lumen (GO:0031974)	5543	57	25.3	2.25	1.11e-09	cellular component
cellular response to cytokine stimulus (GO:0071345)	1016	27	4.64	5.82	1.13e-09	biological process
intracellular organelle lumen (GO:0070013)	5543	57	25.3	2.25	1.16e-09	cellular component
cell-substrate junction (GO:0030055)	426	17	1.94	8.74	1.19e-09	cellular component
organelle lumen (GO:0043233)	5543	57	25.3	2.25	1.22e-09	cellular component
intermediate filament cytoskeleton organization (GO:0045104)	51	10	0.23	42.96	1.35e-09	biological process
response to organic substance (GO:0010033)	3008	43	13.73	3.13	1.71e-09	biological process
establishment of localization in cell (GO:0051649)	2335	38	10.66	3.57	1.9e-09	biological process
response to cytokine (GO:0034097)	1106	27	5.05	5.35	2.02e-09	biological process
structural constituent of cytoskeleton (GO:0005200)	104	11	0.47	23.17	2.19e-09	molecular function
intermediate filament cytoskeleton (GO:0045111)	269	14	1.23	11.4	3.03e-09	cellular component
protein-containing complex (GO:0032991)	5415	55	24.72	2.23	4.74e-09	cellular component
intermediate filament (GO:0005882)	228	13	1.04	12.49	5.06e-09	cellular component
membrane-bounded organelle (GO:0043227)	13054	87	59.58	1.46	6.83e-09	cellular component
cell junction (GO:0030054)	2111	33	9.64	3.42	7.6e-09	cellular component
cellular response to organic substance (GO:0071310)	2344	37	10.7	3.46	7.92e-09	biological process
anchoring junction (GO:0070161)	833	21	3.8	5.52	1.21e-08	cellular component
protein folding (GO:0006457)	233	14	1.06	13.16	1.22e-08	biological process
protein binding (GO:0005515)	14333	91	65.42	1.39	1.72e-08	molecular function
organelle organization (GO:0006996)	3567	45	16.28	2.76	1.89e-08	biological process
regulation of apoptotic process (GO:0042981)	1493	29	6.81	4.26	2.27e-08	biological process
regulation of programmed cell death (GO:0043067)	1532	29	6.99	4.15	3.23e-08	biological process
cytoskeleton organization (GO:0007010)	1212	26	5.53	4.7	3.43e-08	biological process
cellular response to chemical stimulus (GO:0070887)	2914	40	13.3	3.01	3.46e-08	biological process
supramolecular fiber organization (GO:0097435)	601	19	2.74	6.93	4.34e-08	biological process
cellular localization (GO:0051641)	2985	40	13.62	2.94	5.36e-08	biological process
cellular process (GO:0009987)	15495	93	70.72	1.31	1.29e-07	biological process
establishment of localization (GO:0051234)	4631	50	21.14	2.37	1.3e-07	biological process
actin cytoskeleton (GO:0015629)	519	16	2.37	6.75	1.47e-07	cellular component
transport (GO:0006810)	4476	49	20.43	2.4	1.66e-07	biological process
regulation of cell death (GO:0010941)	1668	29	7.61	3.81	1.72e-07	biological process
cytoplasmic vesicle lumen (GO:0060205)	325	13	1.48	8.76	2.59e-07	cellular component
vesicle lumen (GO:0031983)	327	13	1.49	8.71	2.62e-07	cellular component
nucleus (GO:0005634)	7582	63	34.61	1.82	2.62e-07	cellular component
biological process involved in symbiotic interaction (GO:0044403)	278	13	1.27	10.25	5.29e-07	biological process
response to chemical (GO:0042221)	4381	47	20	2.35	6.61e-07	biological process
cellular component organization (GO:0016043)	5783	55	26.39	2.08	6.61e-07	biological process
negative regulation of programmed cell death (GO:0043069)	914	21	4.17	5.03	6.79e-07	biological process
ribonucleoprotein complex (GO:1990904)	679	17	3.1	5.49	7.52e-07	cellular component
nuclear lumen (GO:0031981)	4423	45	20.19	2.23	9.02e-07	cellular component
cellular component organization or biogenesis (GO:0071840)	6006	56	27.41	2.04	1.03e-06	biological process
positive regulation of cellular component organization (GO:0051130)	1161	23	5.3	4.34	1.3e-06	biological process
structural molecule activity (GO:0005198)	707	18	3.23	5.58	1.55e-06	molecular function
regulation of cellular component organization (GO:0051128)	2390	33	10.91	3.03	1.56e-06	biological process
regulated exocytosis (GO:0045055)	697	18	3.18	5.66	1.74e-06	biological process
cytoskeletal protein binding (GO:0008092)	1003	21	4.58	4.59	1.78e-06	molecular function
intermediate filament organization (GO:0045109)	24	6	0.11	54.77	2.22e-06	biological process
negative regulation of cell death (GO:0060548)	1008	21	4.6	4.56	2.74e-06	biological process
small molecule binding (GO:0036094)	2507	33	11.44	2.88	2.83e-06	molecular function
pigment granule (GO:0048770)	110	8	0.5	15.93	3.16e-06	cellular component
kinase binding (GO:0019900)	765	18	3.49	5.16	3.84e-06	molecular function
nitrogen compound transport (GO:0071705)	1708	27	7.8	3.46	3.89e-06	biological process
nucleoside phosphate binding (GO:1901265)	2171	30	9.91	3.03	4.49e-06	molecular function
nucleotide binding (GO:0000166)	2170	30	9.9	3.03	4.68e-06	molecular function
protein-containing complex binding (GO:0044877)	1303	23	5.95	3.87	4.87e-06	molecular function
protein domain specific binding (GO:0019904)	700	17	3.19	5.32	5.01e-06	molecular function
cell projection (GO:0042995)	2348	30	10.72	2.8	5.02e-06	cellular component
posttranscriptional regulation of gene expression (GO:0010608)	581	16	2.65	6.03	5.34e-06	biological process
ubiquitin-like protein ligase binding (GO:0044389)	319	12	1.46	8.24	7.2e-06	molecular function
binding (GO:0005488)	16501	93	75.31	1.23	7.45e-06	molecular function
RNA splicing, via transesterification reactions with bulged adenosine as nucleophile (GO:0000377)	303	12	1.38	8.68	8.66e-06	biological process
positive regulation of organelle organization (GO:0010638)	605	16	2.76	5.79	8.72e-06	biological process
exocytosis (GO:0006887)	785	18	3.58	5.02	8.92e-06	biological process
RNA splicing, via transesterification reactions (GO:0000375)	306	12	1.4	8.59	9.36e-06	biological process
response to stimulus (GO:0050896)	8540	66	38.98	1.69	9.47e-06	biological process
contractile fiber (GO:0043292)	240	10	1.1	9.13	9.52e-06	cellular component
ficolin-1-rich granule (GO:0101002)	185	9	0.84	10.66	1.1e-05	cellular component
nuclear periphery (GO:0034399)	132	8	0.6	13.28	1.11e-05	cellular component
spliceosomal complex (GO:0005681)	192	9	0.88	10.27	1.45e-05	cellular component
NADH metabolic process (GO:0006734)	37	6	0.17	35.53	1.57e-05	biological process
secretion by cell (GO:0032940)	932	19	4.25	4.47	1.71e-05	biological process
pyruvate metabolic process (GO:0006090)	68	7	0.31	22.55	1.85e-05	biological process
glycolytic process (GO:0006096)	40	6	0.18	32.86	2.23e-05	biological process
plasma membrane bounded cell projection (GO:0120025)	2246	28	10.25	2.73	2.25e-05	cellular component
positive regulation of gene expression (GO:0010628)	1169	21	5.34	3.94	2.3e-05	biological process
regulation of translation (GO:0006417)	415	13	1.89	6.86	2.35e-05	biological process
ATP generation from ADP (GO:0006757)	41	6	0.19	32.06	2.38e-05	biological process
protein refolding (GO:0042026)	19	5	0.09	57.66	2.42e-05	biological process
purine ribonucleoside triphosphate binding (GO:0035639)	1839	26	8.39	3.1	2.7e-05	molecular function
membrane (GO:0016020)	9893	69	45.15	1.53	3.01e-05	cellular component
export from cell (GO:0140352)	982	19	4.48	4.24	3.19e-05	biological process
NAD metabolic process (GO:0019674)	44	6	0.2	29.88	3.2e-05	biological process
cell activation (GO:0001775)	1089	20	4.97	4.02	3.25e-05	biological process
cellular component assembly (GO:0022607)	2494	31	11.38	2.72	3.44e-05	biological process
regulation of primary metabolic process (GO:0080090)	5925	52	27.04	1.92	3.7e-05	biological process
regulation of biosynthetic process (GO:0009889)	4226	42	19.29	2.18	4.03e-05	biological process
regulation of protein metabolic process (GO:0051246)	2665	32	12.16	2.63	4.11e-05	biological process
intracellular transport (GO:0046907)	1464	23	6.68	3.44	4.22e-05	biological process
ADP metabolic process (GO:0046031)	49	6	0.22	26.83	5.12e-05	biological process
glucose catabolic process to pyruvate (GO:0061718)	24	5	0.11	45.64	5.16e-05	biological process
purine ribonucleotide binding (GO:0032555)	1910	26	8.72	2.98	5.22e-05	molecular function
NADH regeneration (GO:0006735)	24	5	0.11	45.64	5.25e-05	biological process
localization (GO:0051179)	5831	51	26.61	1.92	5.34e-05	biological process
regulation of protein stability (GO:0031647)	306	11	1.4	7.88	5.4e-05	biological process
ribonucleotide binding (GO:0032553)	1927	26	8.8	2.96	5.77e-05	molecular function
purine nucleotide binding (GO:0017076)	1925	26	8.79	2.96	5.85e-05	molecular function
myofibril (GO:0030016)	232	9	1.06	8.5	6.08e-05	cellular component
nucleoplasm (GO:0005654)	4074	39	18.59	2.1	6.08e-05	cellular component
regulation of cellular macromolecule biosynthetic process (GO:2000112)	3968	40	18.11	2.21	6.37e-05	biological process
biological process involved in interaction with host (GO:0051701)	187	9	0.85	10.54	6.41e-05	biological process
glycolytic process through fructose-6-phosphate (GO:0061615)	26	5	0.12	42.13	6.44e-05	biological process
monosaccharide biosynthetic process (GO:0046364)	53	6	0.24	24.8	6.46e-05	biological process
secretion (GO:0046903)	1047	19	4.78	3.98	6.47e-05	biological process
leukocyte activation (GO:0045321)	939	18	4.29	4.2	6.51e-05	biological process
glycolytic process through glucose-6-phosphate (GO:0061620)	26	5	0.12	42.13	6.54e-05	biological process
cellular component biogenesis (GO:0044085)	2754	32	12.57	2.55	6.72e-05	biological process
regulation of macromolecule biosynthetic process (GO:0010556)	3999	40	18.25	2.19	6.76e-05	biological process
regulation of nitrogen compound metabolic process (GO:0051171)	5740	50	26.2	1.91	7.55e-05	biological process
regulation of cellular amide metabolic process (GO:0034248)	479	13	2.19	5.95	7.6e-05	biological process
regulation of cellular metabolic process (GO:0031323)	6138	52	28.02	1.86	7.6e-05	biological process
glucose catabolic process (GO:0006007)	28	5	0.13	39.12	7.97e-05	biological process
secretory granule (GO:0030141)	867	16	3.96	4.04	8.18e-05	cellular component
cellular nitrogen compound metabolic process (GO:0034641)	3395	36	15.5	2.32	8.51e-05	biological process
organic substance transport (GO:0071702)	2079	27	9.49	2.85	8.61e-05	biological process
regulation of cellular biosynthetic process (GO:0031326)	4163	41	19	2.16	8.65e-05	biological process
regulation of macromolecule metabolic process (GO:0060255)	6340	53	28.94	1.83	8.76e-05	biological process
RNA splicing (GO:0008380)	409	12	1.87	6.43	9.14e-05	biological process
positive regulation of DNA metabolic process (GO:0051054)	202	9	0.92	9.76	9.75e-05	biological process
nucleoside diphosphate phosphorylation (GO:0006165)	59	6	0.27	22.28	9.84e-05	biological process
regulation of organelle organization (GO:0033043)	1208	20	5.51	3.63	9.85e-05	biological process
organelle envelope (GO:0031967)	1235	19	5.64	3.37	0.00011	cellular component
cell body (GO:0044297)	587	13	2.68	4.85	0.000112	cellular component
envelope (GO:0031975)	1235	19	5.64	3.37	0.000112	cellular component
synapse (GO:0045202)	1361	20	6.21	3.22	0.000112	cellular component
regulation of gene expression (GO:0010468)	4922	45	22.47	2	0.000113	biological process
nucleotide phosphorylation (GO:0046939)	61	6	0.28	21.55	0.000114	biological process
purine nucleoside diphosphate metabolic process (GO:0009135)	62	6	0.28	21.2	0.00012	biological process
purine ribonucleoside diphosphate metabolic process (GO:0009179)	62	6	0.28	21.2	0.000121	biological process
positive regulation of cellular metabolic process (GO:0031325)	3314	35	15.13	2.31	0.000128	biological process
structural constituent of postsynapse (GO:0099186)	13	4	0.06	67.41	0.000134	molecular function
positive regulation of cellular process (GO:0048522)	5741	49	26.2	1.87	0.00014	biological process
regulation of metabolic process (GO:0019222)	6874	55	31.37	1.75	0.000145	biological process
ribonucleoside diphosphate metabolic process (GO:0009185)	65	6	0.3	20.22	0.000148	biological process
positive regulation of biological process (GO:0048518)	6331	52	28.9	1.8	0.000156	biological process
intracellular membrane-bounded organelle (GO:0043231)	12004	76	54.79	1.39	0.000162	cellular component
mitochondrion (GO:0005739)	1663	22	7.59	2.9	0.000168	cellular component
establishment of protein localization (GO:0045184)	1397	21	6.38	3.29	0.0002	biological process
negative regulation of cellular process (GO:0048523)	4902	44	22.37	1.97	0.000211	biological process
protein localization (GO:0008104)	2063	26	9.42	2.76	0.000218	biological process
positive regulation of intracellular transport (GO:0032388)	228	9	1.04	8.65	0.000219	biological process
regulation of DNA metabolic process (GO:0051052)	372	11	1.7	6.48	0.00022	biological process
response to unfolded protein (GO:0006986)	168	8	0.77	10.43	0.000228	biological process
protein transport (GO:0015031)	1300	20	5.93	3.37	0.000251	biological process
positive regulation of cellular protein localization (GO:1903829)	306	10	1.4	7.16	0.000279	biological process
modulation of process of other organism involved in symbiotic interaction (GO:0051817)	121	7	0.55	12.67	0.000299	biological process
anion binding (GO:0043168)	2408	28	10.99	2.55	0.000302	molecular function
carbohydrate derivative binding (GO:0097367)	2272	27	10.37	2.6	0.000316	molecular function
organelle inner membrane (GO:0019866)	556	12	2.54	4.73	0.000328	cellular component
nucleobase-containing compound metabolic process (GO:0006139)	2705	30	12.35	2.43	0.000334	biological process
biological_process (GO:0008150)	17851	94	81.48	1.15	0.000334	biological process
response to nitrogen compound (GO:1901698)	1101	18	5.03	3.58	0.000365	biological process
mRNA processing (GO:0006397)	486	12	2.22	5.41	0.000387	biological process
neutrophil activation involved in immune response (GO:0002283)	488	12	2.23	5.39	0.0004	biological process
intracellular protein transport (GO:0006886)	781	15	3.56	4.21	0.00041	biological process
positive regulation of metabolic process (GO:0009893)	3820	37	17.44	2.12	0.000433	biological process
positive regulation of macromolecule metabolic process (GO:0010604)	3522	35	16.08	2.18	0.000434	biological process
cluster of actin-based cell projections (GO:0098862)	165	7	0.75	9.29	0.000434	cellular component
neutrophil mediated immunity (GO:0002446)	497	12	2.27	5.29	0.000455	biological process
neutrophil activation (GO:0042119)	498	12	2.27	5.28	0.00046	biological process
nucleoside diphosphate metabolic process (GO:0009132)	84	6	0.38	15.65	0.000463	biological process
response to topologically incorrect protein (GO:0035966)	191	8	0.87	9.18	0.000468	biological process
immune system process (GO:0002376)	2903	31	13.25	2.34	0.000473	biological process
regulation of cellular response to stress (GO:0080135)	692	14	3.16	4.43	0.000474	biological process
cytoplasmic vesicle (GO:0031410)	2450	27	11.18	2.41	0.000477	cellular component
intracellular vesicle (GO:0097708)	2456	27	11.21	2.41	0.000478	cellular component
granulocyte activation (GO:0036230)	503	12	2.3	5.23	0.000487	biological process
hexose biosynthetic process (GO:0019319)	47	5	0.21	23.31	0.000491	biological process
mRNA metabolic process (GO:0016071)	697	14	3.18	4.4	0.000493	biological process
structural constituent of synapse (GO:0098918)	20	4	0.09	43.82	0.000507	molecular function
leukocyte degranulation (GO:0043299)	507	12	2.31	5.19	0.000511	biological process
hexose catabolic process (GO:0019320)	48	5	0.22	22.82	0.000527	biological process
nuclear protein-containing complex (GO:0140513)	1152	17	5.26	3.23	0.000529	cellular component
macromolecule localization (GO:0033036)	2496	28	11.39	2.46	0.000539	biological process
actin filament-based process (GO:0030029)	605	13	2.76	4.71	0.000542	biological process
cell cortex (GO:0005938)	321	9	1.47	6.14	0.000543	cellular component
secretory vesicle (GO:0099503)	1035	16	4.72	3.39	0.000545	cellular component
regulation of cellular protein metabolic process (GO:0032268)	2501	28	11.42	2.45	0.000555	biological process
nuclear body (GO:0016604)	815	14	3.72	3.76	0.000604	cellular component
myeloid leukocyte mediated immunity (GO:0002444)	522	12	2.38	5.04	0.000656	biological process
ribonucleoprotein granule (GO:0035770)	252	8	1.15	6.96	0.000658	cellular component
regulation of nucleobase-containing compound metabolic process (GO:0019219)	4049	38	18.48	2.06	0.000665	biological process
growth cone (GO:0030426)	183	7	0.84	8.38	0.000673	cellular component
translation factor activity, RNA binding (GO:0008135)	92	6	0.42	14.29	0.000702	molecular function
myeloid cell activation involved in immune response (GO:0002275)	528	12	2.41	4.98	0.000724	biological process
vesicle-mediated transport (GO:0016192)	1969	24	8.99	2.67	0.00078	biological process
metabolic process (GO:0008152)	8313	60	37.94	1.58	0.000784	biological process
positive regulation of cellular biosynthetic process (GO:0031328)	1969	24	8.99	2.67	0.000786	biological process
regulation of catabolic process (GO:0009894)	1066	17	4.87	3.49	0.000789	biological process
gene expression (GO:0010467)	2117	25	9.66	2.59	0.000793	biological process
regulation of cellular localization (GO:0060341)	841	15	3.84	3.91	0.000794	biological process
viral process (GO:0016032)	444	11	2.03	5.43	0.000796	biological process
monosaccharide catabolic process (GO:0046365)	54	5	0.25	20.29	0.000804	biological process
modulation of process of other organism (GO:0035821)	149	7	0.68	10.29	0.000808	biological process
leukocyte activation involved in immune response (GO:0002366)	635	13	2.9	4.49	0.000808	biological process
site of polarized growth (GO:0030427)	189	7	0.86	8.11	0.000811	cellular component
positive regulation of nitrogen compound metabolic process (GO:0051173)	3123	32	14.25	2.24	0.000851	biological process
regulation of intracellular transport (GO:0032386)	364	10	1.66	6.02	0.000852	biological process
cell activation involved in immune response (GO:0002263)	639	13	2.92	4.46	0.000857	biological process
heterocycle metabolic process (GO:0046483)	2891	30	13.2	2.27	0.00096	biological process
biological process involved in interspecies interaction between organisms (GO:0044419)	1593	21	7.27	2.89	0.000962	biological process
positive regulation of biosynthetic process (GO:0009891)	2004	24	9.15	2.62	0.000963	biological process
actin binding (GO:0003779)	453	11	2.07	5.32	0.00101	molecular function
cellular protein localization (GO:0034613)	1470	20	6.71	2.98	0.00103	biological process
actin filament bundle (GO:0032432)	79	5	0.36	13.87	0.00103	cellular component
positive regulation of establishment of protein localization to mitochondrion (GO:1903749)	58	5	0.26	18.89	0.00104	biological process
positive regulation of cellular protein metabolic process (GO:0032270)	1474	20	6.73	2.97	0.00105	biological process
cellular response to stress (GO:0033554)	1741	22	7.95	2.77	0.00105	biological process
intermediate filament bundle assembly (GO:0045110)	7	3	0.03	93.9	0.00109	biological process
cellular macromolecule localization (GO:0070727)	1480	20	6.76	2.96	0.00109	biological process
regulation of cellular protein localization (GO:1903827)	561	12	2.56	4.69	0.00111	biological process
regulation of intrinsic apoptotic signaling pathway (GO:2001242)	161	7	0.73	9.53	0.00117	biological process
negative regulation of biological process (GO:0048519)	5501	45	25.11	1.79	0.00118	biological process
cellular response to stimulus (GO:0051716)	6807	52	31.07	1.67	0.00128	biological process
carbohydrate metabolic process (GO:0005975)	476	11	2.17	5.06	0.00129	biological process
regulation of DNA biosynthetic process (GO:2000278)	110	6	0.5	11.95	0.00144	biological process
response to organonitrogen compound (GO:0010243)	1014	16	4.63	3.46	0.00144	biological process
regulation of cellular catabolic process (GO:0031329)	899	15	4.1	3.66	0.00145	biological process
response to organic cyclic compound (GO:0014070)	900	15	4.11	3.65	0.00146	biological process
chaperone-mediated protein folding (GO:0061077)	64	5	0.29	17.12	0.00147	biological process
sarcomere (GO:0030017)	210	7	0.96	7.3	0.00151	cellular component
cytokine-mediated signaling pathway (GO:0019221)	687	13	3.14	4.15	0.00155	biological process
positive regulation of nucleobase-containing compound metabolic process (GO:0045935)	1941	23	8.86	2.6	0.0016	biological process
glucose metabolic process (GO:0006006)	114	6	0.52	11.53	0.00164	biological process
muscle contraction (GO:0006936)	241	8	1.1	7.27	0.00164	biological process
neural nucleus development (GO:0048857)	66	5	0.3	16.6	0.00165	biological process
myeloid leukocyte activation (GO:0002274)	590	12	2.69	4.46	0.00165	biological process
cellular developmental process (GO:0048869)	3634	34	16.59	2.05	0.00165	biological process
cellular aromatic compound metabolic process (GO:0006725)	2937	30	13.41	2.24	0.00174	biological process
carbohydrate catabolic process (GO:0016052)	116	6	0.53	11.33	0.00178	biological process
regulation of biological quality (GO:0065008)	3995	36	18.23	1.97	0.00183	biological process
cellular metabolic process (GO:0044237)	7542	55	34.42	1.6	0.00191	biological process
response to endogenous stimulus (GO:0009719)	1426	19	6.51	2.92	0.00199	biological process
actin filament-based movement (GO:0030048)	119	6	0.54	11.05	0.002	biological process
regulation of response to stress (GO:0080134)	1562	20	7.13	2.81	0.00202	biological process
positive regulation of protein metabolic process (GO:0051247)	1562	20	7.13	2.81	0.00203	biological process
monosaccharide metabolic process (GO:0005996)	181	7	0.83	8.47	0.00208	biological process
translation regulator activity, nucleic acid binding (GO:0090079)	116	6	0.53	11.33	0.00235	molecular function
protein dimerization activity (GO:0046983)	1040	16	4.75	3.37	0.00235	molecular function
positive regulation of intracellular protein transport (GO:0090316)	185	7	0.84	8.29	0.00236	biological process
regulation of establishment of protein localization to mitochondrion (GO:1903747)	73	5	0.33	15.01	0.00241	biological process
response to reactive oxygen species (GO:0000302)	186	7	0.85	8.25	0.00242	biological process
positive regulation of macromolecule biosynthetic process (GO:0010557)	1863	22	8.5	2.59	0.00243	biological process
mitochondrial inner membrane (GO:0005743)	495	10	2.26	4.43	0.00243	cellular component
lysosome (GO:0005764)	717	12	3.27	3.67	0.00272	cellular component
lytic vacuole (GO:0000323)	717	12	3.27	3.67	0.00275	cellular component
response to oxygen-containing compound (GO:1901700)	1604	20	7.32	2.73	0.00284	biological process
organelle membrane (GO:0031090)	3642	32	16.62	1.93	0.00285	cellular component
positive regulation of establishment of protein localization (GO:1904951)	347	9	1.58	5.68	0.00294	biological process
cellular response to unfolded protein (GO:0034620)	131	6	0.6	10.03	0.00317	biological process
actin-myosin filament sliding (GO:0033275)	38	4	0.17	23.06	0.00324	biological process
positive regulation of cytoplasmic translation (GO:2000767)	12	3	0.05	54.77	0.00325	biological process
regulation of apoptotic signaling pathway (GO:2001233)	354	9	1.62	5.57	0.00333	biological process
mitochondrial membrane (GO:0031966)	745	12	3.4	3.53	0.0036	cellular component
cell leading edge (GO:0031252)	427	9	1.95	4.62	0.00365	cellular component
regulation of telomere maintenance (GO:0032204)	81	5	0.37	13.52	0.00367	biological process
carbohydrate biosynthetic process (GO:0016051)	136	6	0.62	9.67	0.00376	biological process
negative regulation of biosynthetic process (GO:0009890)	1643	20	7.5	2.67	0.0038	biological process
immune response (GO:0006955)	2075	23	9.47	2.43	0.00383	biological process
leukocyte mediated immunity (GO:0002443)	764	13	3.49	3.73	0.00385	biological process
cell development (GO:0048468)	1646	20	7.51	2.66	0.00385	biological process
positive regulation of translation (GO:0045727)	137	6	0.63	9.6	0.00387	biological process
cell differentiation (GO:0030154)	3575	33	16.32	2.02	0.00398	biological process
primary metabolic process (GO:0044238)	7352	53	33.56	1.58	0.00412	biological process
regulation of protein localization to nucleus (GO:1900180)	142	6	0.65	9.26	0.00455	biological process
regulation of protein localization (GO:0032880)	894	14	4.08	3.43	0.00455	biological process
'de novo' protein folding (GO:0006458)	43	4	0.2	20.38	0.00469	biological process
muscle system process (GO:0003012)	288	8	1.31	6.09	0.0047	biological process
mitochondrion organization (GO:0007005)	468	10	2.14	4.68	0.00476	biological process
cellular anatomical entity (GO:0110165)	18678	94	85.25	1.1	0.00477	cellular component
axon (GO:0030424)	657	11	3	3.67	0.0048	cellular component
regulation of mRNA metabolic process (GO:1903311)	376	9	1.72	5.24	0.00484	biological process
mitochondrial membrane organization (GO:0007006)	146	6	0.67	9	0.00506	biological process
midbrain development (GO:0030901)	89	5	0.41	12.31	0.0051	biological process
response to leukemia inhibitory factor (GO:1990823)	89	5	0.41	12.31	0.00512	biological process
postsynaptic cytoskeleton organization (GO:0099188)	15	3	0.07	43.82	0.00516	biological process
organic cyclic compound metabolic process (GO:1901360)	3182	30	14.52	2.07	0.00546	biological process
regulation of mitochondrial outer membrane permeabilization involved in apoptotic signaling pathway (GO:1901028)	46	4	0.21	19.05	0.00566	biological process
cortical cytoskeleton (GO:0030863)	121	5	0.55	9.05	0.00582	cellular component
negative regulation of mRNA metabolic process (GO:1903312)	93	5	0.42	11.78	0.00603	biological process
cellular response to topologically incorrect protein (GO:0035967)	152	6	0.69	8.65	0.00604	biological process
mitochondrial envelope (GO:0005740)	795	12	3.63	3.31	0.00607	cellular component
regulation of biological process (GO:0050789)	11898	73	54.31	1.34	0.00615	biological process
cellular response to interleukin-12 (GO:0071349)	48	4	0.22	18.26	0.00646	biological process
regulation of localization (GO:0032879)	2753	27	12.57	2.15	0.0067	biological process
hexose metabolic process (GO:0019318)	156	6	0.71	8.43	0.00678	biological process
response to interleukin-12 (GO:0070671)	49	4	0.22	17.89	0.00687	biological process
vacuole (GO:0005773)	815	12	3.72	3.23	0.00712	cellular component
chaperone complex (GO:0101031)	28	3	0.13	23.47	0.00726	cellular component
cellular response to virus (GO:0098586)	50	4	0.23	17.53	0.0073	biological process
regulation of telomerase activity (GO:0051972)	50	4	0.23	17.53	0.00733	biological process
contractile actin filament bundle (GO:0097517)	71	4	0.32	12.34	0.00733	cellular component
generation of precursor metabolites and energy (GO:0006091)	403	9	1.84	4.89	0.00738	biological process
adenyl ribonucleotide binding (GO:0032559)	1557	19	7.11	2.67	0.00744	molecular function
regulation of mitochondrion organization (GO:0010821)	160	6	0.73	8.22	0.00755	biological process
translation regulator activity (GO:0045182)	148	6	0.68	8.88	0.00758	molecular function
positive regulation of telomere maintenance (GO:0032206)	51	4	0.23	17.18	0.00774	biological process
organelle localization (GO:0051640)	609	11	2.78	3.96	0.00785	biological process
response to stress (GO:0006950)	3626	32	16.55	1.93	0.00787	biological process
mitochondrial transport (GO:0006839)	235	7	1.07	6.53	0.00793	biological process
adenyl nucleotide binding (GO:0030554)	1570	19	7.17	2.65	0.00797	molecular function
cell-cell junction (GO:0005911)	493	9	2.25	4	0.00847	cellular component
regulation of RNA metabolic process (GO:0051252)	3782	33	17.26	1.91	0.00896	biological process
lysosomal membrane (GO:0005765)	395	8	1.8	4.44	0.00896	cellular component
lytic vacuole membrane (GO:0098852)	395	8	1.8	4.44	0.00904	cellular component
inclusion body (GO:0016234)	78	4	0.36	11.24	0.00914	cellular component
distal axon (GO:0150034)	302	7	1.38	5.08	0.0092	cellular component
cellular_component (GO:0005575)	18842	94	86	1.09	0.0092	cellular component
positive regulation of cellular amide metabolic process (GO:0034250)	168	6	0.77	7.82	0.00932	biological process
nucleobase-containing compound transport (GO:0015931)	245	7	1.12	6.26	0.00982	biological process
nucleic acid metabolic process (GO:0090304)	2217	23	10.12	2.27	0.00986	biological process
actomyosin (GO:0042641)	81	4	0.37	10.82	0.0103	cellular component
organic substance metabolic process (GO:0071704)	7840	54	35.78	1.51	0.0107	biological process
biological regulation (GO:0065007)	12568	75	57.36	1.31	0.0108	biological process
regulation of cytoplasmic translation (GO:2000765)	21	3	0.1	31.3	0.0109	biological process
actin cytoskeleton organization (GO:0030036)	531	10	2.42	4.13	0.0109	biological process
negative regulation of nucleobase-containing compound metabolic process (GO:0045934)	1528	18	6.97	2.58	0.0114	biological process
regulation of intracellular protein transport (GO:0033157)	256	7	1.17	5.99	0.0123	biological process
leucine import across plasma membrane (GO:0098713)	3	2	0.01	> 100	0.0124	biological process
regulation of telomerase RNA reverse transcriptase activity (GO:1905661)	3	2	0.01	> 100	0.0125	biological process
negative regulation of RNA metabolic process (GO:0051253)	1408	17	6.43	2.65	0.0129	biological process
sperm-egg recognition (GO:0035036)	61	4	0.28	14.37	0.0132	biological process
positive regulation of chromosome organization (GO:2001252)	182	6	0.83	7.22	0.0132	biological process
negative regulation of macromolecule biosynthetic process (GO:0010558)	1551	18	7.08	2.54	0.0132	biological process
response to alkaloid (GO:0043279)	117	5	0.53	9.36	0.0141	biological process
response to inorganic substance (GO:0010035)	553	10	2.52	3.96	0.0141	biological process
nitrogen compound metabolic process (GO:0006807)	6886	49	31.43	1.56	0.0149	biological process
postsynaptic cytoskeleton (GO:0099571)	8	2	0.04	54.77	0.0149	cellular component
negative regulation of cellular metabolic process (GO:0031324)	2613	25	11.93	2.1	0.0155	biological process
membrane microdomain (GO:0098857)	340	7	1.55	4.51	0.0168	cellular component
plasma membrane bounded cell projection organization (GO:0120036)	1175	15	5.36	2.8	0.0169	biological process
response to abiotic stimulus (GO:0009628)	1175	15	5.36	2.8	0.017	biological process
positive regulation of protein insertion into mitochondrial membrane involved in apoptotic signaling pathway (GO:1900740)	26	3	0.12	25.28	0.0174	biological process
regulation of protein insertion into mitochondrial membrane involved in apoptotic signaling pathway (GO:1900739)	26	3	0.12	25.28	0.0174	biological process
vacuolar membrane (GO:0005774)	447	8	2.04	3.92	0.0175	cellular component
basal plasma membrane (GO:0009925)	252	6	1.15	5.22	0.0182	cellular component
microtubule-based process (GO:0007017)	806	12	3.68	3.26	0.0186	biological process
RNA processing (GO:0006396)	930	13	4.24	3.06	0.0187	biological process
pyrophosphatase activity (GO:0016462)	545	10	2.49	4.02	0.0189	molecular function
negative regulation of cellular biosynthetic process (GO:0031327)	1610	18	7.35	2.45	0.0192	biological process
regulation of establishment of protein localization (GO:0070201)	581	10	2.65	3.77	0.0196	biological process
immune effector process (GO:0002252)	939	13	4.29	3.03	0.0201	biological process
hydrolase activity, acting on acid anhydrides (GO:0016817)	557	10	2.54	3.93	0.0205	molecular function
nucleoid (GO:0009295)	45	3	0.21	14.61	0.0207	cellular component
pattern recognition receptor signaling pathway (GO:0002221)	130	5	0.59	8.43	0.0209	biological process
molecular_function (GO:0003674)	18242	93	83.26	1.12	0.0211	molecular function
hydrolase activity, acting on acid anhydrides, in phosphorus-containing anhydrides (GO:0016818)	556	10	2.54	3.94	0.0213	molecular function
ATP metabolic process (GO:0046034)	206	6	0.94	6.38	0.0228	biological process
nuclear lamina (GO:0005652)	11	2	0.05	39.84	0.0234	cellular component
MHC protein complex binding (GO:0023023)	26	3	0.12	25.28	0.0235	molecular function
cell projection organization (GO:0030030)	1221	15	5.57	2.69	0.0236	biological process
regulation of nucleic acid-templated transcription (GO:1903506)	3475	30	15.86	1.89	0.0236	biological process
regulation of transcription, DNA-templated (GO:0006355)	3474	30	15.86	1.89	0.0237	biological process
regulation of RNA biosynthetic process (GO:2001141)	3480	30	15.88	1.89	0.0237	biological process
neuron projection (GO:0043005)	1389	15	6.34	2.37	0.024	cellular component
basal part of cell (GO:0045178)	271	6	1.24	4.85	0.0246	cellular component
oxidoreductase activity, acting on the CH-OH group of donors, NAD or NADP as acceptor (GO:0016616)	126	5	0.58	8.69	0.025	molecular function
membrane organization (GO:0061024)	972	13	4.44	2.93	0.0265	biological process
regulation of protein catabolic process (GO:0042176)	398	8	1.82	4.4	0.0277	biological process
regulation of mitochondrial membrane permeability (GO:0046902)	78	4	0.36	11.24	0.028	biological process
regulation of multicellular organismal process (GO:0051239)	2673	25	12.2	2.05	0.0282	biological process
leucine transport (GO:0015820)	6	2	0.03	73.03	0.0289	biological process
mitochondrial ADP transmembrane transport (GO:0140021)	6	2	0.03	73.03	0.029	biological process
cell-cell recognition (GO:0009988)	79	4	0.36	11.09	0.0291	biological process
amino acid import across plasma membrane (GO:0089718)	33	3	0.15	19.92	0.0299	biological process
intercalated disc (GO:0014704)	53	3	0.24	12.4	0.0309	cellular component
macromolecule metabolic process (GO:0043170)	6151	44	28.07	1.57	0.0318	biological process
response to virus (GO:0009615)	313	7	1.43	4.9	0.0326	biological process
central nervous system development (GO:0007417)	1000	13	4.56	2.85	0.0328	biological process
cellular nitrogen compound biosynthetic process (GO:0044271)	1553	17	7.09	2.4	0.0329	biological process
negative regulation of nitrogen compound metabolic process (GO:0051172)	2453	23	11.2	2.05	0.033	biological process
oxidoreductase activity, acting on CH-OH group of donors (GO:0016614)	138	5	0.63	7.94	0.0337	molecular function
dendrite terminus (GO:0044292)	14	2	0.06	31.3	0.0341	cellular component
modulation by symbiont of host cellular process (GO:0044068)	35	3	0.16	18.78	0.0342	biological process
negative regulation of catabolic process (GO:0009895)	317	7	1.45	4.84	0.0345	biological process
negative regulation of metabolic process (GO:0009892)	3095	27	14.13	1.91	0.0353	biological process
branched-chain amino acid transport (GO:0015803)	7	2	0.03	62.6	0.0356	biological process
positive regulation of mitochondrial outer membrane permeabilization involved in apoptotic signaling pathway (GO:1901030)	36	3	0.16	18.26	0.0359	biological process
developmental process (GO:0032502)	5797	42	26.46	1.59	0.0365	biological process
positive regulation of multicellular organismal process (GO:0051240)	1431	16	6.53	2.45	0.0368	biological process
lactate dehydrogenase activity (GO:0004457)	6	2	0.03	73.03	0.0369	molecular function
guanyl ribonucleotide binding (GO:0032561)	402	8	1.83	4.36	0.0373	molecular function
guanyl nucleotide binding (GO:0019001)	402	8	1.83	4.36	0.0378	molecular function
regulation of cellular process (GO:0050794)	11351	68	51.81	1.31	0.0381	biological process
single fertilization (GO:0007338)	155	5	0.71	7.07	0.0389	biological process
system development (GO:0048731)	4330	34	19.76	1.72	0.0394	biological process
actin-mediated cell contraction (GO:0070252)	89	4	0.41	9.85	0.0403	biological process
postsynapse organization (GO:0099173)	89	4	0.41	9.85	0.0404	biological process
glyceraldehyde-3-phosphate metabolic process (GO:0019682)	8	2	0.04	54.77	0.0414	biological process
ADP transport (GO:0015866)	8	2	0.04	54.77	0.0415	biological process
positive regulation of mitochondrion organization (GO:0010822)	90	4	0.41	9.74	0.0416	biological process
positive regulation of protein transport (GO:0051222)	331	7	1.51	4.63	0.0416	biological process
aldehyde biosynthetic process (GO:0046184)	8	2	0.04	54.77	0.0417	biological process
'de novo' posttranslational protein folding (GO:0051084)	39	3	0.18	16.85	0.042	biological process
regulation of membrane permeability (GO:0090559)	91	4	0.42	9.63	0.0421	biological process
regulation of mRNA stability (GO:0043488)	241	6	1.1	5.45	0.0422	biological process
multicellular organism development (GO:0007275)	4941	37	22.55	1.64	0.0441	biological process
branched-chain amino acid transmembrane transporter activity (GO:0015658)	7	2	0.03	62.6	0.0461	molecular function
cytoplasmic pattern recognition receptor signaling pathway (GO:0002753)	41	3	0.19	16.03	0.0473	biological process
amino acid import (GO:0043090)	41	3	0.19	16.03	0.0475	biological process
ribose phosphate metabolic process (GO:0019693)	343	7	1.57	4.47	0.0484	biological process
response to heat (GO:0009408)	96	4	0.44	9.13	0.0497	biological process

### Sheet: PHOSPHO TOTAL
GO Term	# proteins in category	observed	expected	fold enrichment	FDR	GO Category	PARENT
cytosol (GO:0005829)	5409	110	55.15	1.99	6.15e-13	cellular component	Y
focal adhesion (GO:0005925)	419	26	4.27	6.09	1.46e-10	cellular component	Y
adherens junction (GO:0005912)	171	15	1.74	8.6	9.57e-08	cellular component	Y
costamere (GO:0043034)	19	6	0.19	30.97	1.14e-05	cellular component	Y
intracellular signal transduction (GO:0035556)	1677	44	17.1	2.57	1.47e-05	biological process	Y
RNA binding (GO:0003723)	1686	42	17.19	2.44	6.86e-05	molecular function	Y
actin binding (GO:0003779)	453	20	4.62	4.33	7.45e-05	molecular function	Y
stress fiber (GO:0001725)	71	8	0.72	11.05	8.27e-05	cellular component	Y
cadherin binding (GO:0045296)	323	17	3.29	5.16	8.64e-05	molecular function	Y
regulation of cellular component organization (GO:0051128)	2390	52	24.37	2.13	0.000164	biological process	Y
nuclear matrix (GO:0016363)	110	9	1.12	8.02	0.000165	cellular component	Y
tubulin binding (GO:0015631)	382	17	3.9	4.36	0.000368	molecular function	Y
protein serine kinase activity (GO:0106310)	362	16	3.69	4.33	0.000554	molecular function	Y
microtubule (GO:0005874)	431	16	4.39	3.64	0.000576	cellular component	Y
protein threonine kinase activity (GO:0106311)	362	16	3.69	4.33	0.000597	molecular function	Y
podosome (GO:0002102)	30	5	0.31	16.35	0.00101	cellular component	Y
neuronal cell body (GO:0043025)	515	17	5.25	3.24	0.00119	cellular component	Y
ATP binding (GO:0005524)	1493	35	15.22	2.3	0.00153	molecular function	Y
transcription coregulator activity (GO:0003712)	504	18	5.14	3.5	0.00154	molecular function	Y
microtubule binding (GO:0008017)	272	13	2.77	4.69	0.00162	molecular function	Y
microtubule associated complex (GO:0005875)	160	9	1.63	5.52	0.00209	cellular component	Y
lamellipodium (GO:0030027)	204	10	2.08	4.81	0.00236	cellular component	Y
SH3 domain binding (GO:0017124)	131	9	1.34	6.74	0.00271	molecular function	Y
structural molecule activity (GO:0005198)	707	21	7.21	2.91	0.00282	molecular function	Y
perinuclear region of cytoplasm (GO:0048471)	746	20	7.61	2.63	0.00354	cellular component	Y
stress granule assembly (GO:0034063)	23	5	0.23	21.32	0.00378	biological process	Y
protein phosphorylation (GO:0006468)	685	21	6.98	3.01	0.00416	biological process	Y
sarcolemma (GO:0042383)	139	8	1.42	5.64	0.00427	cellular component	Y
cell-cell contact zone (GO:0044291)	75	6	0.76	7.85	0.00555	cellular component	Y
axonogenesis (GO:0007409)	385	15	3.93	3.82	0.00573	biological process	Y
cytoplasmic stress granule (GO:0010494)	79	6	0.81	7.45	0.00711	cellular component	Y
postsynaptic density (GO:0014069)	337	12	3.44	3.49	0.00745	cellular component	Y
regulation of cellular response to heat (GO:1900034)	79	7	0.81	8.69	0.00908	biological process	Y
cleavage furrow (GO:0032154)	54	5	0.55	9.08	0.00968	cellular component	Y
positive regulation of cellular component organization (GO:0051130)	1161	28	11.84	2.37	0.00995	biological process	Y
catalytic step 2 spliceosome (GO:0071013)	87	6	0.89	6.76	0.0107	cellular component	Y
regulation of microtubule polymerization (GO:0031113)	56	6	0.57	10.51	0.0113	biological process	Y
cell junction assembly (GO:0034329)	276	12	2.81	4.26	0.0113	biological process	Y
Z disc (GO:0030018)	128	7	1.31	5.36	0.0129	cellular component	Y
establishment or maintenance of cell polarity (GO:0007163)	197	10	2.01	4.98	0.014	biological process	Y
nuclear body (GO:0016604)	815	20	8.31	2.41	0.0141	cellular component	Y
neuron projection cytoplasm (GO:0120111)	93	6	0.95	6.33	0.0142	cellular component	Y
interkinetic nuclear migration (GO:0022027)	5	3	0.05	58.84	0.0149	biological process	Y
pore complex assembly (GO:0046931)	20	4	0.2	19.61	0.0222	biological process	Y
dendritic spine (GO:0043197)	187	8	1.91	4.2	0.0224	cellular component	Y
membrane raft (GO:0045121)	340	11	3.47	3.17	0.0234	cellular component	Y
site of double-strand break (GO:0035861)	70	5	0.71	7.01	0.0242	cellular component	Y
cell-cell adhesion (GO:0098609)	515	16	5.25	3.05	0.0246	biological process	Y
regulation of plasma membrane bounded cell projection organization (GO:0120035)	631	18	6.43	2.8	0.0252	biological process	Y
midbody (GO:0030496)	195	8	1.99	4.02	0.0265	cellular component	Y
integral component of membrane (GO:0016021)	5756	38	58.69	0.65	0.027	cellular component	Y
regulation of mRNA processing (GO:0050684)	140	8	1.43	5.6	0.0276	biological process	Y
nuclear membrane (GO:0031965)	300	10	3.06	3.27	0.0298	cellular component	Y
positive regulation of neurogenesis (GO:0050769)	227	10	2.31	4.32	0.0309	biological process	Y
distal axon (GO:0150034)	302	10	3.08	3.25	0.0309	cellular component	Y
postsynaptic specialization, intracellular component (GO:0099091)	19	3	0.19	15.48	0.0313	cellular component	Y
cell cortex region (GO:0099738)	44	4	0.45	8.92	0.0317	cellular component	Y
autonomic nervous system development (GO:0048483)	47	5	0.48	10.43	0.0328	biological process	Y
protein autophosphorylation (GO:0046777)	188	9	1.92	4.69	0.0332	biological process	Y
positive regulation of peptidyl-serine phosphorylation (GO:0033138)	110	7	1.12	6.24	0.0337	biological process	Y
regulation of cellular component movement (GO:0051270)	1032	24	10.52	2.28	0.0343	biological process	Y
protein kinase binding (GO:0019901)	684	18	6.97	2.58	0.0378	molecular function	Y
mitotic nuclear membrane reassembly (GO:0007084)	51	5	0.52	9.61	0.0418	biological process	Y
cortical cytoskeleton (GO:0030863)	121	6	1.23	4.86	0.0418	cellular component	Y
regulation of cellular protein localization (GO:1903827)	561	16	5.72	2.8	0.043	biological process	Y
molecular adaptor activity (GO:0060090)	353	12	3.6	3.33	0.0431	molecular function	Y
negative regulation of phosphorylation (GO:0042326)	395	13	4.03	3.23	0.0437	biological process	Y
astrocyte differentiation (GO:0048708)	53	5	0.54	9.25	0.0459	biological process	Y
non-membrane-bounded organelle (GO:0043228)	5071	109	51.71	2.11	7.99e-14	cellular component
anchoring junction (GO:0070161)	833	41	8.49	4.83	1.23e-13	cellular component
cell junction (GO:0030054)	2111	65	21.53	3.02	1.8e-13	cellular component
protein binding (GO:0005515)	14333	196	146.15	1.34	3.12e-13	molecular function
intracellular non-membrane-bounded organelle (GO:0043232)	5063	106	51.63	2.05	6.34e-13	cellular component
supramolecular complex (GO:0099080)	1334	50	13.6	3.68	6.61e-13	cellular component
cytoskeleton (GO:0005856)	2344	67	23.9	2.8	8.38e-13	cellular component
cytoskeletal protein binding (GO:0008092)	1003	43	10.23	4.2	5.45e-12	molecular function
binding (GO:0005488)	16501	205	168.25	1.22	6.2e-11	molecular function
cell-substrate junction (GO:0030055)	426	26	4.34	5.99	1.86e-10	cellular component
intracellular anatomical structure (GO:0005622)	14796	193	150.87	1.28	2.1e-10	cellular component
cell projection (GO:0042995)	2348	62	23.94	2.59	2.72e-10	cellular component
plasma membrane bounded cell projection (GO:0120025)	2246	58	22.9	2.53	4.12e-09	cellular component
cellular component organization (GO:0016043)	5783	109	58.97	1.85	5.49e-09	biological process
cellular component organization or biogenesis (GO:0071840)	6006	112	61.24	1.83	6.47e-09	biological process
cytoplasm (GO:0005737)	11942	166	121.77	1.36	3.14e-08	cellular component
neuron projection (GO:0043005)	1389	42	14.16	2.97	4.21e-08	cellular component
supramolecular fiber (GO:0099512)	1003	34	10.23	3.32	1.49e-07	cellular component
supramolecular polymer (GO:0099081)	1011	34	10.31	3.3	1.71e-07	cellular component
nuclear lumen (GO:0031981)	4423	84	45.1	1.86	2.03e-07	cellular component
cell-cell junction (GO:0005911)	493	23	5.03	4.58	2.8e-07	cellular component
nuclear periphery (GO:0034399)	132	13	1.35	9.66	2.92e-07	cellular component
cytoskeleton organization (GO:0007010)	1212	40	12.36	3.24	3.67e-07	biological process
nucleoplasm (GO:0005654)	4074	77	41.54	1.85	1.51e-06	cellular component
intracellular organelle (GO:0043229)	13077	171	133.34	1.28	1.78e-06	cellular component
actin cytoskeleton (GO:0015629)	519	22	5.29	4.16	2.85e-06	cellular component
organelle organization (GO:0006996)	3567	73	36.37	2.01	5.51e-06	biological process
cellular component assembly (GO:0022607)	2494	58	25.43	2.28	5.77e-06	biological process
microtubule cytoskeleton (GO:0015630)	1312	36	13.38	2.69	6.3e-06	cellular component
cellular component biogenesis (GO:0044085)	2754	61	28.08	2.17	8.19e-06	biological process
axon (GO:0030424)	657	24	6.7	3.58	8.87e-06	cellular component
developmental process (GO:0032502)	5797	99	59.11	1.67	1.67e-05	biological process
organelle (GO:0043226)	13872	175	141.45	1.24	1.83e-05	cellular component
nervous system development (GO:0007399)	2218	52	22.62	2.3	1.85e-05	biological process
anatomical structure development (GO:0048856)	5330	93	54.35	1.71	1.91e-05	biological process
actomyosin (GO:0042641)	81	9	0.83	10.9	2.27e-05	cellular component
system development (GO:0048731)	4330	80	44.15	1.81	2.93e-05	biological process
polymeric cytoskeletal fiber (GO:0099513)	772	25	7.87	3.18	3.64e-05	cellular component
organic cyclic compound binding (GO:0097159)	6017	98	61.35	1.6	7.72e-05	molecular function
contractile actin filament bundle (GO:0097517)	71	8	0.72	11.05	8.53e-05	cellular component
membrane-enclosed lumen (GO:0031974)	5543	89	56.52	1.57	8.79e-05	cellular component
myofibril (GO:0030016)	232	13	2.37	5.5	8.82e-05	cellular component
intracellular organelle lumen (GO:0070013)	5543	89	56.52	1.57	9.05e-05	cellular component
organelle lumen (GO:0043233)	5543	89	56.52	1.57	9.32e-05	cellular component
nucleus (GO:0005634)	7582	112	77.31	1.45	9.43e-05	cellular component
contractile fiber (GO:0043292)	240	13	2.45	5.31	0.000102	cellular component
actin filament bundle (GO:0032432)	79	8	0.81	9.93	0.000146	cellular component
cell leading edge (GO:0031252)	427	17	4.35	3.9	0.000149	cellular component
ribonucleoprotein granule (GO:0035770)	252	13	2.57	5.06	0.000158	cellular component
multicellular organism development (GO:0007275)	4941	85	50.38	1.69	0.000184	biological process
heterocyclic compound binding (GO:1901363)	5937	96	60.54	1.59	0.000201	molecular function
somatodendritic compartment (GO:0036477)	874	25	8.91	2.81	0.000217	cellular component
neuron development (GO:0048666)	846	27	8.63	3.13	0.000267	biological process
cytoplasmic region (GO:0099568)	270	13	2.75	4.72	0.0003	cellular component
neurogenesis (GO:0022008)	1391	36	14.18	2.54	0.000324	biological process
generation of neurons (GO:0048699)	1271	34	12.96	2.62	0.000326	biological process
protein serine/threonine kinase activity (GO:0004674)	434	18	4.43	4.07	0.000409	molecular function
cytoplasmic ribonucleoprotein granule (GO:0036464)	238	12	2.43	4.94	0.00043	cellular component
cell adhesion molecule binding (GO:0050839)	537	20	5.48	3.65	0.000451	molecular function
synapse (GO:0045202)	1361	32	13.88	2.31	0.000494	cellular component
protein domain specific binding (GO:0019904)	700	23	7.14	3.22	0.000499	molecular function
central nervous system development (GO:0007417)	1000	29	10.2	2.84	0.00052	biological process
cell body (GO:0044297)	587	19	5.99	3.17	0.000566	cellular component
dendrite (GO:0030425)	645	20	6.58	3.04	0.000596	cellular component
dendritic tree (GO:0097447)	647	20	6.6	3.03	0.000609	cellular component
molecular_function (GO:0003674)	18242	205	186.01	1.1	0.000843	molecular function
neuron projection development (GO:0031175)	691	23	7.05	3.26	0.000874	biological process
Unclassified (UNCLASSIFIED)	2353	5	23.99	0.21	0.000899	molecular function
protein kinase activity (GO:0004672)	582	20	5.93	3.37	0.000952	molecular function
neuron differentiation (GO:0030182)	1043	29	10.64	2.73	0.00106	biological process
neuron projection morphogenesis (GO:0048812)	499	19	5.09	3.73	0.00111	biological process
plasma membrane bounded cell projection morphogenesis (GO:0120039)	503	19	5.13	3.7	0.00113	biological process
plasma membrane bounded cell projection organization (GO:0120036)	1175	31	11.98	2.59	0.00117	biological process
cell projection morphogenesis (GO:0048858)	507	19	5.17	3.68	0.00121	biological process
cell cortex (GO:0005938)	321	13	3.27	3.97	0.00142	cellular component
adenyl nucleotide binding (GO:0030554)	1570	36	16.01	2.25	0.00152	molecular function
cell cycle process (GO:0022402)	957	27	9.76	2.77	0.00156	biological process
postsynapse (GO:0098794)	645	19	6.58	2.89	0.00175	cellular component
cell part morphogenesis (GO:0032990)	526	19	5.36	3.54	0.00187	biological process
microtubule-based process (GO:0007017)	806	24	8.22	2.92	0.00227	biological process
nuclear protein-containing complex (GO:0140513)	1152	27	11.75	2.3	0.00231	cellular component
regulation of biological process (GO:0050789)	11898	154	121.32	1.27	0.00245	biological process
adenyl ribonucleotide binding (GO:0032559)	1557	35	15.88	2.2	0.00245	molecular function
biological regulation (GO:0065007)	12568	160	128.15	1.25	0.00253	biological process
protein-containing complex (GO:0032991)	5415	82	55.21	1.49	0.00259	cellular component
nucleic acid binding (GO:0003676)	3984	67	40.62	1.65	0.00287	molecular function
kinase activity (GO:0016301)	764	22	7.79	2.82	0.0029	molecular function
purine nucleotide binding (GO:0017076)	1925	40	19.63	2.04	0.00291	molecular function
cell projection organization (GO:0030030)	1221	31	12.45	2.49	0.00294	biological process
purine ribonucleoside triphosphate binding (GO:0035639)	1839	39	18.75	2.08	0.003	molecular function
cell cycle (GO:0007049)	1316	32	13.42	2.38	0.00317	biological process
cell morphogenesis involved in neuron differentiation (GO:0048667)	453	17	4.62	3.68	0.00327	biological process
regulation of cellular process (GO:0050794)	11351	148	115.74	1.28	0.00333	biological process
cell morphogenesis involved in differentiation (GO:0000904)	559	19	5.7	3.33	0.0034	biological process
mitotic cell cycle process (GO:1903047)	675	21	6.88	3.05	0.00374	biological process
ribonucleotide binding (GO:0032553)	1927	40	19.65	2.04	0.00384	molecular function
cell development (GO:0048468)	1646	37	16.78	2.2	0.00395	biological process
axon development (GO:0061564)	421	16	4.29	3.73	0.00419	biological process
negative regulation of biological process (GO:0048519)	5501	86	56.09	1.53	0.00419	biological process
membrane-bounded organelle (GO:0043227)	13054	159	133.11	1.19	0.0056	cellular component
phosphotransferase activity, alcohol group as acceptor (GO:0016773)	691	20	7.05	2.84	0.00583	molecular function
purine ribonucleotide binding (GO:0032555)	1910	39	19.48	2	0.00593	molecular function
cell morphogenesis (GO:0000902)	715	21	7.29	2.88	0.00737	biological process
negative regulation of cellular process (GO:0048523)	4902	78	49.98	1.56	0.0075	biological process
movement of cell or subcellular component (GO:0006928)	1596	35	16.27	2.15	0.00824	biological process
identical protein binding (GO:0042802)	2107	41	21.48	1.91	0.00828	molecular function
asymmetric synapse (GO:0032279)	342	12	3.49	3.44	0.00835	cellular component
cellular component morphogenesis (GO:0032989)	611	19	6.23	3.05	0.00841	biological process
cellular developmental process (GO:0048869)	3634	62	37.05	1.67	0.00893	biological process
nucleoside phosphate binding (GO:1901265)	2171	42	22.14	1.9	0.00895	molecular function
nucleotide binding (GO:0000166)	2170	42	22.13	1.9	0.00918	molecular function
regulation of cellular component biogenesis (GO:0044087)	974	25	9.93	2.52	0.00922	biological process
intracellular membrane-bounded organelle (GO:0043231)	12004	148	122.4	1.21	0.00971	cellular component
cell differentiation (GO:0030154)	3575	61	36.45	1.67	0.0106	biological process
regulation of biological quality (GO:0065008)	3995	66	40.74	1.62	0.0108	biological process
cellular process (GO:0009987)	15495	183	158	1.16	0.0108	biological process
mitotic cell cycle (GO:0000278)	750	21	7.65	2.75	0.0115	biological process
postsynaptic specialization (GO:0099572)	361	12	3.68	3.26	0.0126	cellular component
regulation of macromolecule metabolic process (GO:0060255)	6340	93	64.65	1.44	0.0131	biological process
neuron to neuron synapse (GO:0098984)	368	12	3.75	3.2	0.014	cellular component
cell communication (GO:0007154)	5656	85	57.67	1.47	0.0141	biological process
signaling (GO:0023052)	5565	84	56.74	1.48	0.0165	biological process
plasma membrane bounded cell projection cytoplasm (GO:0032838)	225	9	2.29	3.92	0.0175	cellular component
anion binding (GO:0043168)	2408	44	24.55	1.79	0.0191	molecular function
regulation of cell development (GO:0060284)	500	16	5.1	3.14	0.0197	biological process
I band (GO:0031674)	140	7	1.43	4.9	0.0201	cellular component
cell junction organization (GO:0034330)	502	16	5.12	3.13	0.0202	biological process
positive regulation of cell development (GO:0010720)	300	12	3.06	3.92	0.0205	biological process
Unclassified (UNCLASSIFIED)	2744	10	27.98	0.36	0.0207	biological process
biological_process (GO:0008150)	17851	200	182.02	1.1	0.021	biological process
microtubule cytoskeleton organization (GO:0000226)	567	17	5.78	2.94	0.023	biological process
intrinsic component of membrane (GO:0031224)	5913	39	60.29	0.65	0.0234	cellular component
neuron spine (GO:0044309)	189	8	1.93	4.15	0.0236	cellular component
membrane microdomain (GO:0098857)	340	11	3.47	3.17	0.0237	cellular component
regulation of developmental process (GO:0050793)	2461	45	25.09	1.79	0.0243	biological process
regulation of phosphorus metabolic process (GO:0051174)	1578	33	16.09	2.05	0.0259	biological process
regulation of phosphate metabolic process (GO:0019220)	1578	33	16.09	2.05	0.0262	biological process
signal transduction (GO:0007165)	5227	79	53.3	1.48	0.0263	biological process
neural precursor cell proliferation (GO:0061351)	70	6	0.71	8.41	0.0266	biological process
regulation of neurogenesis (GO:0050767)	364	13	3.71	3.5	0.0267	biological process
phosphorylation (GO:0016310)	877	22	8.94	2.46	0.0267	biological process
cell division site (GO:0032153)	72	5	0.73	6.81	0.0269	cellular component
regulation of phosphorylation (GO:0042325)	1391	30	14.18	2.12	0.0294	biological process
regulation of cell projection organization (GO:0031344)	648	18	6.61	2.72	0.0307	biological process
positive regulation of nervous system development (GO:0051962)	274	11	2.79	3.94	0.0315	biological process
regulation of organelle organization (GO:0033043)	1208	27	12.32	2.19	0.032	biological process
regulation of peptidyl-serine phosphorylation (GO:0033135)	145	8	1.48	5.41	0.0322	biological process
regulation of mRNA metabolic process (GO:1903311)	376	13	3.83	3.39	0.0328	biological process
multicellular organismal process (GO:0032501)	6926	97	70.62	1.37	0.033	biological process
regulation of cellular localization (GO:0060341)	841	21	8.58	2.45	0.0332	biological process
transferase activity, transferring phosphorus-containing groups (GO:0016772)	922	22	9.4	2.34	0.0372	molecular function
regulation of signaling (GO:0023051)	3545	58	36.15	1.6	0.0375	biological process
regulation of localization (GO:0032879)	2753	48	28.07	1.71	0.0379	biological process
calmodulin binding (GO:0005516)	200	9	2.04	4.41	0.0383	molecular function
regulation of protein localization (GO:0032880)	894	22	9.12	2.41	0.0393	biological process
regulation of nervous system development (GO:0051960)	443	14	4.52	3.1	0.0401	biological process
organelle assembly (GO:0070925)	796	20	8.12	2.46	0.0406	biological process
mitotic nuclear membrane organization (GO:0101024)	51	5	0.52	9.61	0.0414	biological process
head development (GO:0060322)	803	20	8.19	2.44	0.0434	biological process
carbohydrate derivative binding (GO:0097367)	2272	41	23.17	1.77	0.0436	molecular function
cellular response to stimulus (GO:0051716)	6807	95	69.41	1.37	0.0454	biological process
regulation of protein modification process (GO:0031399)	1654	33	16.87	1.96	0.0456	biological process
kinase binding (GO:0019900)	765	19	7.8	2.44	0.0467	molecular function
nuclear membrane reassembly (GO:0031468)	54	5	0.55	9.08	0.0493	biological process

### Sheet: PHOSPHO DOWN
GO Term	# proteins in category	observed	expected	fold enrichment	FDR	GO Category	PARENT
focal adhesion (GO:0005925)	419	22	1.67	13.19	1.6e-15	cellular component	Y
cadherin binding (GO:0045296)	323	15	1.29	11.66	2.1e-08	molecular function	Y
costamere (GO:0043034)	19	6	0.08	79.31	1.07e-07	cellular component	Y
actin binding (GO:0003779)	453	13	1.8	7.21	3.45e-05	molecular function	Y
stress fiber (GO:0001725)	71	6	0.28	21.22	5.53e-05	cellular component	Y
endocytic vesicle (GO:0030139)	337	9	1.34	6.71	0.000559	cellular component	Y
structural molecule activity (GO:0005198)	707	14	2.81	4.97	0.000687	molecular function	Y
cytoplasmic stress granule (GO:0010494)	79	5	0.31	15.9	0.00113	cellular component	Y
sarcolemma (GO:0042383)	139	6	0.55	10.84	0.00127	cellular component	Y
early endosome membrane (GO:0031901)	174	6	0.69	8.66	0.00393	cellular component	Y
stress granule assembly (GO:0034063)	23	4	0.09	43.68	0.00594	biological process	Y
Z disc (GO:0030018)	128	5	0.51	9.81	0.00847	cellular component	Y
nuclear membrane (GO:0031965)	300	7	1.19	5.86	0.00942	cellular component	Y
podosome (GO:0002102)	30	3	0.12	25.12	0.0125	cellular component	Y
regulation of cell migration (GO:0030334)	892	14	3.55	3.94	0.0134	biological process	Y
intermediate filament (GO:0005882)	228	6	0.91	6.61	0.0137	cellular component	Y
regulation of cellular component organization (GO:0051128)	2390	24	9.52	2.52	0.0144	biological process	Y
cell junction assembly (GO:0034329)	276	8	1.1	7.28	0.0149	biological process	Y
ncRNA export from nucleus (GO:0097064)	38	4	0.15	26.44	0.0173	biological process	Y
regulation of cellular response to heat (GO:1900034)	79	5	0.31	15.9	0.0174	biological process	Y
membrane raft (GO:0045121)	340	7	1.35	5.17	0.0178	cellular component	Y
RNA binding (GO:0003723)	1686	19	6.71	2.83	0.0179	molecular function	Y
axonogenesis (GO:0007409)	385	9	1.53	5.87	0.0187	biological process	Y
nuclear pore organization (GO:0006999)	14	3	0.06	53.82	0.02	biological process	Y
central nervous system development (GO:0007417)	1000	14	3.98	3.52	0.0204	biological process	Y
regulation of cellular component biogenesis (GO:0044087)	974	14	3.88	3.61	0.0205	biological process	Y
microtubule minus-end (GO:0036449)	7	2	0.03	71.76	0.021	cellular component	Y
regulation of gene silencing by miRNA (GO:0060964)	94	5	0.37	13.36	0.0215	biological process	Y
intermediate filament cytoskeleton organization (GO:0045104)	51	4	0.2	19.7	0.0265	biological process	Y
mitotic nuclear membrane reassembly (GO:0007084)	51	4	0.2	19.7	0.0272	biological process	Y
cell cortex region (GO:0099738)	44	3	0.18	17.12	0.0285	cellular component	Y
nuclear pore outer ring (GO:0031080)	9	2	0.04	55.81	0.0286	cellular component	Y
zonula adherens (GO:0005915)	9	2	0.04	55.81	0.0291	cellular component	Y
brush border (GO:0005903)	109	4	0.43	9.22	0.0347	cellular component	Y
neuronal cell body (GO:0043025)	515	8	2.05	3.9	0.0352	cellular component	Y
dendrite (GO:0030425)	645	9	2.57	3.5	0.0355	cellular component	Y
nuclear lamina (GO:0005652)	11	2	0.04	45.67	0.036	cellular component	Y
axon (GO:0030424)	657	9	2.62	3.44	0.0384	cellular component	Y
homotypic cell-cell adhesion (GO:0034109)	59	4	0.23	17.03	0.0394	biological process	Y
nuclear pore nuclear basket (GO:0044615)	12	2	0.05	41.86	0.0407	cellular component	Y
transport of virus (GO:0046794)	61	4	0.24	16.47	0.0426	biological process	Y
cleavage furrow (GO:0032154)	54	3	0.22	13.95	0.0441	cellular component	Y
cortical cytoskeleton (GO:0030863)	121	4	0.48	8.3	0.0446	cellular component	Y
actin filament-based process (GO:0030029)	605	10	2.41	4.15	0.046	biological process	Y
protein stabilization (GO:0050821)	198	6	0.79	7.61	0.0462	biological process	Y
establishment or maintenance of cell polarity (GO:0007163)	197	6	0.78	7.65	0.0467	biological process	Y
movement of cell or subcellular component (GO:0006928)	1596	17	6.35	2.68	0.047	biological process	Y
host cell (GO:0043657)	58	3	0.23	12.99	0.0492	cellular component	Y
anchoring junction (GO:0070161)	833	30	3.32	9.05	1.41e-17	cellular component
cell-substrate junction (GO:0030055)	426	22	1.7	12.97	1.49e-15	cellular component
supramolecular complex (GO:0099080)	1334	31	5.31	5.84	1.28e-13	cellular component
cell junction (GO:0030054)	2111	34	8.41	4.05	9.41e-11	cellular component
non-membrane-bounded organelle (GO:0043228)	5071	50	20.19	2.48	1.21e-09	cellular component
intracellular non-membrane-bounded organelle (GO:0043232)	5063	49	20.16	2.43	4.55e-09	cellular component
cytoskeleton (GO:0005856)	2344	33	9.33	3.54	6.05e-09	cellular component
adherens junction (GO:0005912)	171	11	0.68	16.16	3.26e-08	cellular component
cellular component assembly (GO:0022607)	2494	35	9.93	3.52	7.48e-08	biological process
cell projection (GO:0042995)	2348	31	9.35	3.32	1.15e-07	cellular component
cell adhesion molecule binding (GO:0050839)	537	17	2.14	7.95	1.16e-07	molecular function
cellular component biogenesis (GO:0044085)	2754	36	10.97	3.28	1.23e-07	biological process
cellular component organization (GO:0016043)	5783	52	23.03	2.26	1.82e-07	biological process
cytosol (GO:0005829)	5409	48	21.54	2.23	1.91e-07	cellular component
cellular component organization or biogenesis (GO:0071840)	6006	53	23.91	2.22	1.97e-07	biological process
supramolecular fiber (GO:0099512)	1003	20	3.99	5.01	3.28e-07	cellular component
supramolecular polymer (GO:0099081)	1011	20	4.03	4.97	3.48e-07	cellular component
myofibril (GO:0030016)	232	11	0.92	11.91	4.19e-07	cellular component
cytoskeletal protein binding (GO:0008092)	1003	21	3.99	5.26	5.29e-07	molecular function
contractile fiber (GO:0043292)	240	11	0.96	11.51	5.52e-07	cellular component
plasma membrane bounded cell projection (GO:0120025)	2246	29	8.94	3.24	5.64e-07	cellular component
cell-cell junction (GO:0005911)	493	14	1.96	7.13	1.25e-06	cellular component
actin cytoskeleton (GO:0015629)	519	14	2.07	6.77	2.23e-06	cellular component
protein binding (GO:0005515)	14333	78	57.07	1.37	2.18e-05	molecular function
cytoskeleton organization (GO:0007010)	1212	21	4.83	4.35	2.85e-05	biological process
neuron projection (GO:0043005)	1389	20	5.53	3.62	4.26e-05	cellular component
cell-cell adhesion (GO:0098609)	515	14	2.05	6.83	5.1e-05	biological process
contractile actin filament bundle (GO:0097517)	71	6	0.28	21.22	5.79e-05	cellular component
cell cortex (GO:0005938)	321	10	1.28	7.82	6.43e-05	cellular component
actin filament bundle (GO:0032432)	79	6	0.31	19.08	9.12e-05	cellular component
actomyosin (GO:0042641)	81	6	0.32	18.6	0.0001	cellular component
intracellular organelle (GO:0043229)	13077	71	52.07	1.36	0.000365	cellular component
intracellular anatomical structure (GO:0005622)	14796	76	58.91	1.29	0.000403	cellular component
membrane (GO:0016020)	9893	60	39.39	1.52	0.000424	cellular component
cytoplasmic ribonucleoprotein granule (GO:0036464)	238	8	0.95	8.44	0.000425	cellular component
cytoplasm (GO:0005737)	11942	67	47.55	1.41	0.000544	cellular component
ribonucleoprotein granule (GO:0035770)	252	8	1	7.97	0.000557	cellular component
cell leading edge (GO:0031252)	427	10	1.7	5.88	0.000566	cellular component
plasma membrane (GO:0005886)	5835	42	23.23	1.81	0.000757	cellular component
nuclear periphery (GO:0034399)	132	6	0.53	11.42	0.00104	cellular component
cell periphery (GO:0071944)	6335	44	25.22	1.74	0.00107	cellular component
organelle (GO:0043226)	13872	72	55.23	1.3	0.00141	cellular component
biological adhesion (GO:0022610)	959	16	3.82	4.19	0.00207	biological process
cell adhesion (GO:0007155)	953	16	3.79	4.22	0.00215	biological process
organelle organization (GO:0006996)	3567	33	14.2	2.32	0.00239	biological process
polymeric cytoskeletal fiber (GO:0099513)	772	12	3.07	3.9	0.00292	cellular component
binding (GO:0005488)	16501	80	65.7	1.22	0.00339	molecular function
cell body (GO:0044297)	587	10	2.34	4.28	0.00584	cellular component
regulation of biological quality (GO:0065008)	3995	34	15.91	2.14	0.0062	biological process
regulation of cell motility (GO:2000145)	954	15	3.8	3.95	0.00716	biological process
lamellipodium (GO:0030027)	204	6	0.81	7.39	0.00832	cellular component
early endosome (GO:0005769)	392	8	1.56	5.13	0.00865	cellular component
regulation of locomotion (GO:0040012)	997	15	3.97	3.78	0.0111	biological process
I band (GO:0031674)	140	5	0.56	8.97	0.0118	cellular component
regulation of cellular component movement (GO:0051270)	1032	15	4.11	3.65	0.0135	biological process
cell morphogenesis involved in differentiation (GO:0000904)	559	11	2.23	4.94	0.0141	biological process
cell development (GO:0048468)	1646	19	6.55	2.9	0.0167	biological process
membrane microdomain (GO:0098857)	340	7	1.35	5.17	0.0181	cellular component
plasma membrane bounded cell projection morphogenesis (GO:0120039)	503	10	2	4.99	0.0191	biological process
cell morphogenesis (GO:0000902)	715	12	2.85	4.22	0.0194	biological process
regulation of protein stability (GO:0031647)	306	8	1.22	6.57	0.0196	biological process
cell projection morphogenesis (GO:0048858)	507	10	2.02	4.95	0.0197	biological process
cell junction organization (GO:0034330)	502	10	2	5	0.0201	biological process
neuron projection morphogenesis (GO:0048812)	499	10	1.99	5.03	0.0207	biological process
membrane assembly (GO:0071709)	88	5	0.35	14.27	0.0208	biological process
cluster of actin-based cell projections (GO:0098862)	165	5	0.66	7.61	0.0218	cellular component
axon development (GO:0061564)	421	9	1.68	5.37	0.0219	biological process
membrane biogenesis (GO:0044091)	94	5	0.37	13.36	0.0222	biological process
regulation of gene silencing by RNA (GO:0060966)	97	5	0.39	12.95	0.0222	biological process
regulation of posttranscriptional gene silencing (GO:0060147)	96	5	0.38	13.08	0.0224	biological process
cell part morphogenesis (GO:0032990)	526	10	2.09	4.77	0.0228	biological process
mitotic nuclear membrane organization (GO:0101024)	51	4	0.2	19.7	0.0259	biological process
somatodendritic compartment (GO:0036477)	874	11	3.48	3.16	0.0266	cellular component
intermediate filament-based process (GO:0045103)	52	4	0.21	19.32	0.0271	biological process
intermediate filament cytoskeleton (GO:0045111)	269	6	1.07	5.6	0.0285	cellular component
cytoplasmic region (GO:0099568)	270	6	1.08	5.58	0.0285	cellular component
endomembrane system (GO:0012505)	4663	32	18.57	1.72	0.0285	cellular component
organelle assembly (GO:0070925)	796	12	3.17	3.79	0.0288	biological process
nuclear membrane reassembly (GO:0031468)	54	4	0.22	18.6	0.0298	biological process
cell morphogenesis involved in neuron differentiation (GO:0048667)	453	9	1.8	4.99	0.0312	biological process
dendritic tree (GO:0097447)	647	9	2.58	3.49	0.0357	cellular component
regulation of gene silencing (GO:0060968)	116	5	0.46	10.83	0.0404	biological process
multi-organism transport (GO:0044766)	63	4	0.25	15.95	0.0443	biological process
neuron development (GO:0048666)	846	12	3.37	3.56	0.0445	biological process
regulation of localization (GO:0032879)	2753	24	10.96	2.19	0.0446	biological process
multi-organism localization (GO:1902579)	63	4	0.25	15.95	0.0451	biological process
sarcomere (GO:0030017)	210	5	0.84	5.98	0.0463	cellular component
intracellular vesicle (GO:0097708)	2456	20	9.78	2.05	0.0464	cellular component
cytoplasmic vesicle (GO:0031410)	2450	20	9.75	2.05	0.0469	cellular component
cellular component morphogenesis (GO:0032989)	611	10	2.43	4.11	0.0471	biological process
host cellular component (GO:0018995)	58	3	0.23	12.99	0.0499	cellular component

### Sheet: PHOSPHO UP
GO Term	# proteins in category	observed	expected	fold enrichment	FDR	GO Category	PARENT
cytosol (GO:0005829)	5409	76	37.82	2.01	5.24e-08	cellular component	Y
nuclear matrix (GO:0016363)	110	9	0.77	11.7	2.1e-05	cellular component	Y
cytoskeleton organization (GO:0007010)	1212	28	8.47	3.3	0.000422	biological process	Y
protein domain specific binding (GO:0019904)	700	19	4.89	3.88	0.000728	molecular function	Y
microtubule (GO:0005874)	431	13	3.01	4.31	0.00114	cellular component	Y
intracellular signal transduction (GO:0035556)	1677	31	11.73	2.64	0.0013	biological process	Y
RNA binding (GO:0003723)	1686	30	11.79	2.54	0.00161	molecular function	Y
microtubule binding (GO:0008017)	272	11	1.9	5.78	0.00328	molecular function	Y
postsynapse (GO:0098794)	645	15	4.51	3.33	0.00391	cellular component	Y
nuclear body (GO:0016604)	815	17	5.7	2.98	0.00445	cellular component	Y
protein serine kinase activity (GO:0106310)	362	12	2.53	4.74	0.00537	molecular function	Y
transcription coregulator activity (GO:0003712)	504	14	3.52	3.97	0.00584	molecular function	Y
protein threonine kinase activity (GO:0106311)	362	12	2.53	4.74	0.00591	molecular function	Y
regulation of microtubule polymerization (GO:0031113)	56	6	0.39	15.32	0.00712	biological process	Y
microtubule associated complex (GO:0005875)	160	7	1.12	6.26	0.00987	cellular component	Y
site of double-strand break (GO:0035861)	70	5	0.49	10.22	0.00999	cellular component	Y
cell-cell contact zone (GO:0044291)	75	5	0.52	9.53	0.0125	cellular component	Y
adherens junction (GO:0005912)	171	7	1.2	5.85	0.0127	cellular component	Y
regulation of macromolecule metabolic process (GO:0060255)	6340	70	44.33	1.58	0.0133	biological process	Y
actomyosin (GO:0042641)	81	5	0.57	8.83	0.0162	cellular component	Y
interkinetic nuclear migration (GO:0022027)	5	3	0.03	85.81	0.0177	biological process	Y
microtubule-based process (GO:0007017)	806	18	5.64	3.19	0.0177	biological process	Y
ATP binding (GO:0005524)	1493	25	10.44	2.39	0.0187	molecular function	Y
catalytic step 2 spliceosome (GO:0071013)	87	5	0.61	8.22	0.0216	cellular component	Y
negative regulation of biological process (GO:0048519)	5501	62	38.46	1.61	0.0249	biological process	Y
perinuclear region of cytoplasm (GO:0048471)	746	14	5.22	2.68	0.0358	cellular component	Y
focal adhesion (GO:0005925)	419	10	2.93	3.41	0.0365	cellular component	Y
cell leading edge (GO:0031252)	427	10	2.99	3.35	0.0395	cellular component	Y
cell cycle process (GO:0022402)	957	19	6.69	2.84	0.0411	biological process	Y
regulation of nitrogen compound metabolic process (GO:0051171)	5740	63	40.13	1.57	0.0414	biological process	Y
axon cytoplasm (GO:1904115)	62	4	0.43	9.23	0.0432	cellular component	Y
neuronal cell body (GO:0043025)	515	11	3.6	3.05	0.0433	cellular component	Y
cell division (GO:0051301)	498	13	3.48	3.73	0.0445	biological process	Y
regulation of neurogenesis (GO:0050767)	364	11	2.55	4.32	0.0459	biological process	Y
nuclear replication fork (GO:0043596)	28	3	0.2	15.32	0.0462	cellular component	Y
proximal dendrite (GO:1990635)	6	2	0.04	47.67	0.0463	cellular component	Y
nuclear lumen (GO:0031981)	4423	67	30.93	2.17	3.15e-08	cellular component
protein binding (GO:0005515)	14333	134	100.22	1.34	3.9e-08	molecular function
non-membrane-bounded organelle (GO:0043228)	5071	71	35.46	2	1.28e-07	cellular component
nucleoplasm (GO:0005654)	4074	62	28.49	2.18	1.52e-07	cellular component
binding (GO:0005488)	16501	141	115.37	1.22	6.48e-07	molecular function
intracellular non-membrane-bounded organelle (GO:0043232)	5063	69	35.4	1.95	7.57e-07	cellular component
cytoskeleton (GO:0005856)	2344	43	16.39	2.62	8.53e-07	cellular component
cell junction (GO:0030054)	2111	40	14.76	2.71	1.1e-06	cellular component
intracellular anatomical structure (GO:0005622)	14796	132	103.45	1.28	1.62e-06	cellular component
cytoskeletal protein binding (GO:0008092)	1003	27	7.01	3.85	3.49e-06	molecular function
membrane-enclosed lumen (GO:0031974)	5543	70	38.76	1.81	7.65e-06	cellular component
intracellular organelle lumen (GO:0070013)	5543	70	38.76	1.81	8.42e-06	cellular component
supramolecular complex (GO:0099080)	1334	29	9.33	3.11	8.7e-06	cellular component
nuclear periphery (GO:0034399)	132	10	0.92	10.83	8.85e-06	cellular component
organelle lumen (GO:0043233)	5543	70	38.76	1.81	9.35e-06	cellular component
cytoplasm (GO:0005737)	11942	113	83.5	1.35	5.14e-05	cellular component
neuron projection (GO:0043005)	1389	28	9.71	2.88	5.27e-05	cellular component
cell projection (GO:0042995)	2348	38	16.42	2.31	0.000122	cellular component
nucleus (GO:0005634)	7582	82	53.01	1.55	0.00015	cellular component
microtubule cytoskeleton (GO:0015630)	1312	26	9.17	2.83	0.000168	cellular component
supramolecular fiber (GO:0099512)	1003	22	7.01	3.14	0.000233	cellular component
supramolecular polymer (GO:0099081)	1011	22	7.07	3.11	0.00024	cellular component
plasma membrane bounded cell projection (GO:0120025)	2246	36	15.7	2.29	0.000246	cellular component
axon (GO:0030424)	657	17	4.59	3.7	0.000396	cellular component
tubulin binding (GO:0015631)	382	14	2.67	5.24	0.000688	molecular function
organelle organization (GO:0006996)	3567	50	24.94	2	0.00133	biological process
anatomical structure development (GO:0048856)	5330	66	37.27	1.77	0.00148	biological process
cellular component organization (GO:0016043)	5783	69	40.43	1.71	0.00148	biological process
nervous system development (GO:0007399)	2218	37	15.51	2.39	0.00158	biological process
developmental process (GO:0032502)	5797	70	40.53	1.73	0.00176	biological process
system development (GO:0048731)	4330	56	30.28	1.85	0.00183	biological process
cellular component organization or biogenesis (GO:0071840)	6006	71	41.99	1.69	0.00183	biological process
intracellular organelle (GO:0043229)	13077	115	91.43	1.26	0.00201	cellular component
anchoring junction (GO:0070161)	833	18	5.82	3.09	0.00205	cellular component
polymeric cytoskeletal fiber (GO:0099513)	772	17	5.4	3.15	0.00257	cellular component
organic cyclic compound binding (GO:0097159)	6017	68	42.07	1.62	0.00335	molecular function
cell-cell junction (GO:0005911)	493	13	3.45	3.77	0.0038	cellular component
heterocyclic compound binding (GO:1901363)	5937	67	41.51	1.61	0.00416	molecular function
actin cytoskeleton (GO:0015629)	519	13	3.63	3.58	0.00569	cellular component
protein serine/threonine kinase activity (GO:0004674)	434	13	3.03	4.28	0.00601	molecular function
organelle (GO:0043226)	13872	118	96.99	1.22	0.00703	cellular component
somatodendritic compartment (GO:0036477)	874	17	6.11	2.78	0.00926	cellular component
dendrite (GO:0030425)	645	14	4.51	3.1	0.0113	cellular component
dendritic tree (GO:0097447)	647	14	4.52	3.09	0.0114	cellular component
multicellular organism development (GO:0007275)	4941	59	34.55	1.71	0.0116	biological process
generation of neurons (GO:0048699)	1271	24	8.89	2.7	0.0126	biological process
synapse (GO:0045202)	1361	22	9.52	2.31	0.0133	cellular component
neurogenesis (GO:0022008)	1391	25	9.73	2.57	0.0158	biological process
Unclassified (UNCLASSIFIED)	2353	3	16.45	0.18	0.0186	molecular function
molecular_function (GO:0003674)	18242	141	127.55	1.11	0.02	molecular function
protein kinase activity (GO:0004672)	582	14	4.07	3.44	0.0205	molecular function
ribonucleotide binding (GO:0032553)	1927	29	13.47	2.15	0.021	molecular function
adenyl ribonucleotide binding (GO:0032559)	1557	25	10.89	2.3	0.0236	molecular function
adenyl nucleotide binding (GO:0030554)	1570	25	10.98	2.28	0.0239	molecular function
purine ribonucleoside triphosphate binding (GO:0035639)	1839	28	12.86	2.18	0.0242	molecular function
kinase activity (GO:0016301)	764	16	5.34	3	0.0247	molecular function
neuron projection cytoplasm (GO:0120111)	93	5	0.65	7.69	0.0282	cellular component
site of DNA damage (GO:0090734)	94	5	0.66	7.61	0.0288	cellular component
cytoplasmic region (GO:0099568)	270	8	1.89	4.24	0.0326	cellular component
cell body (GO:0044297)	587	12	4.1	2.92	0.039	cellular component
cell-substrate junction (GO:0030055)	426	10	2.98	3.36	0.0396	cellular component
replication fork (GO:0005657)	60	4	0.42	9.53	0.04	cellular component
regulation of microtubule polymerization or depolymerization (GO:0031110)	88	6	0.62	9.75	0.0414	biological process
protein-containing complex (GO:0032991)	5415	56	37.86	1.48	0.0425	cellular component
regulation of cellular component organization (GO:0051128)	2390	34	16.71	2.03	0.0444	biological process
negative regulation of cellular process (GO:0048523)	4902	56	34.27	1.63	0.0476	biological process
purine ribonucleotide binding (GO:0032555)	1910	28	13.35	2.1	0.0492	molecular function
purine nucleotide binding (GO:0017076)	1925	28	13.46	2.08	0.0496	molecular function

### Sheet: SURFACEOME
GO Term	# proteins in category	observed	expected	fold enrichment	FDR	GO Category	PARENT
extracellular exosome (GO:0070062)	2098	45	16.5	2.73	1.44e-07	cellular component	Y
Golgi membrane (GO:0000139)	731	21	5.75	3.65	4.08e-05	cellular component	Y
integral component of plasma membrane (GO:0005887)	1652	30	12.99	2.31	0.000788	cellular component	Y
GDP binding (GO:0019003)	75	8	0.59	13.56	0.00135	molecular function	Y
endoplasmic reticulum membrane (GO:0005789)	1141	23	8.98	2.56	0.00143	cellular component	Y
melanosome (GO:0042470)	110	7	0.87	8.09	0.00149	cellular component	Y
phagocytic vesicle membrane (GO:0030670)	76	6	0.6	10.04	0.0016	cellular component	Y
secretory granule membrane (GO:0030667)	311	11	2.45	4.5	0.00164	cellular component	Y
axonogenesis (GO:0007409)	385	14	3.03	4.62	0.00236	biological process	Y
neuronal cell body (GO:0043025)	515	14	4.05	3.46	0.00239	cellular component	Y
lysosomal membrane (GO:0005765)	395	12	3.11	3.86	0.00277	cellular component	Y
synapse organization (GO:0050808)	289	12	2.27	5.28	0.00324	biological process	Y
G-protein beta/gamma-subunit complex (GO:0031680)	12	3	0.09	31.78	0.00588	cellular component	Y
heterotrimeric G-protein complex (GO:0005834)	34	4	0.27	14.96	0.00627	cellular component	Y
neutrophil mediated immunity (GO:0002446)	497	15	3.91	3.84	0.00642	biological process	Y
GTPase activity (GO:0003924)	329	13	2.59	5.02	0.00731	molecular function	Y
non-canonical Wnt signaling pathway (GO:0035567)	135	8	1.06	7.53	0.00808	biological process	Y
endosome membrane (GO:0010008)	527	13	4.15	3.14	0.00897	cellular component	Y
DNA-binding transcription factor activity (GO:0003700)	1446	0	11.37	< 0.01	0.00906	molecular function	Y
transmembrane receptor protein tyrosine kinase signaling pathway (GO:0007169)	522	15	4.11	3.65	0.00933	biological process	Y
carbohydrate derivative biosynthetic process (GO:1901137)	604	16	4.75	3.37	0.0122	biological process	Y
axon terminus (GO:0043679)	125	6	0.98	6.1	0.0151	cellular component	Y
organonitrogen compound biosynthetic process (GO:1901566)	1379	26	10.85	2.4	0.0166	biological process	Y
mitochondrial respiratory chain complex I (GO:0005747)	48	4	0.38	10.59	0.018	cellular component	Y
dorsal root ganglion development (GO:1990791)	7	3	0.06	54.48	0.0185	biological process	Y
external side of plasma membrane (GO:0009897)	436	11	3.43	3.21	0.019	cellular component	Y
endoplasmic reticulum-Golgi intermediate compartment (GO:0005793)	133	6	1.05	5.74	0.0191	cellular component	Y
amyloid-beta clearance by cellular catabolic process (GO:0150094)	8	3	0.06	47.67	0.0224	biological process	Y
movement in host environment (GO:0052126)	124	7	0.98	7.18	0.0229	biological process	Y
nitrogen compound transport (GO:0071705)	1708	29	13.44	2.16	0.0246	biological process	Y
positive regulation of MAPK cascade (GO:0043410)	525	14	4.13	3.39	0.0253	biological process	Y
viral life cycle (GO:0019058)	230	9	1.81	4.97	0.0291	biological process	Y
organic substance transport (GO:0071702)	2079	33	16.35	2.02	0.0292	biological process	Y
endolysosome (GO:0036019)	25	3	0.2	15.26	0.0299	cellular component	Y
GTP binding (GO:0005525)	381	12	3	4	0.0306	molecular function	Y
establishment of protein localization (GO:0045184)	1397	25	10.99	2.28	0.0308	biological process	Y
localization within membrane (GO:0051668)	615	15	4.84	3.1	0.0323	biological process	Y
purine-containing compound metabolic process (GO:0072521)	354	11	2.78	3.95	0.0338	biological process	Y
azurophil granule (GO:0042582)	154	6	1.21	4.95	0.0355	cellular component	Y
synaptic vesicle (GO:0008021)	210	7	1.65	4.24	0.0355	cellular component	Y
mitochondrial matrix (GO:0005759)	481	11	3.78	2.91	0.0366	cellular component	Y
cellular macromolecule localization (GO:0070727)	1480	26	11.64	2.23	0.0401	biological process	Y
90S preribosome (GO:0030686)	29	3	0.23	13.15	0.041	cellular component	Y
postsynapse (GO:0098794)	645	13	5.07	2.56	0.0416	cellular component	Y
intrinsic component of organelle membrane (GO:0031300)	422	10	3.32	3.01	0.0435	cellular component	Y
actin-based cell projection (GO:0098858)	221	7	1.74	4.03	0.0436	cellular component	Y
intrinsic component of synaptic membrane (GO:0099240)	165	6	1.3	4.62	0.0456	cellular component	Y
endoplasmic reticulum organization (GO:0007029)	102	6	0.8	7.48	0.0462	biological process	Y
cell adhesion (GO:0007155)	953	19	7.5	2.53	0.0472	biological process	Y
membrane (GO:0016020)	9893	124	77.82	1.59	3.47e-10	cellular component
organelle membrane (GO:0031090)	3642	68	28.65	2.37	1.09e-09	cellular component
bounding membrane of organelle (GO:0098588)	2165	47	17.03	2.76	5.63e-08	cellular component
endomembrane system (GO:0012505)	4663	74	36.68	2.02	8.29e-08	cellular component
extracellular membrane-bounded organelle (GO:0065010)	2120	45	16.68	2.7	1.25e-07	cellular component
extracellular organelle (GO:0043230)	2120	45	16.68	2.7	1.43e-07	cellular component
extracellular vesicle (GO:1903561)	2118	45	16.66	2.7	1.62e-07	cellular component
Golgi apparatus (GO:0005794)	1597	38	12.56	3.03	1.68e-07	cellular component
intrinsic component of membrane (GO:0031224)	5913	84	46.51	1.81	1.68e-07	cellular component
vesicle (GO:0031982)	3930	64	30.91	2.07	4.19e-07	cellular component
integral component of membrane (GO:0016021)	5756	79	45.28	1.74	4.92e-06	cellular component
focal adhesion (GO:0005925)	419	17	3.3	5.16	8.94e-06	cellular component
cell-substrate junction (GO:0030055)	426	17	3.35	5.07	1.04e-05	cellular component
cell surface (GO:0009986)	927	25	7.29	3.43	1.31e-05	cellular component
cytoplasm (GO:0005737)	11942	126	93.94	1.34	2.65e-05	cellular component
cellular anatomical entity (GO:0110165)	18678	162	146.92	1.1	3.75e-05	cellular component
extracellular space (GO:0005615)	3386	53	26.63	1.99	4.17e-05	cellular component
organelle subcompartment (GO:0031984)	1776	35	13.97	2.51	4.23e-05	cellular component
cytoplasmic vesicle membrane (GO:0030659)	797	22	6.27	3.51	4.28e-05	cellular component
localization (GO:0051179)	5831	82	45.87	1.79	6.03e-05	biological process
secretory vesicle (GO:0099503)	1035	25	8.14	3.07	6.65e-05	cellular component
extracellular region (GO:0005576)	4370	62	34.37	1.8	8.41e-05	cellular component
intracellular vesicle (GO:0097708)	2456	42	19.32	2.17	8.56e-05	cellular component
cellular_component (GO:0005575)	18842	162	148.21	1.09	8.8e-05	cellular component
cytoplasmic vesicle (GO:0031410)	2450	42	19.27	2.18	9.26e-05	cellular component
cell junction (GO:0030054)	2111	38	16.61	2.29	0.000102	cellular component
membrane-bounded organelle (GO:0043227)	13054	131	102.68	1.28	0.000112	cellular component
plasma membrane (GO:0005886)	5835	75	45.9	1.63	0.000113	cellular component
intracellular membrane-bounded organelle (GO:0043231)	12004	124	94.42	1.31	0.000115	cellular component
cellular process (GO:0009987)	15495	150	121.88	1.23	0.000162	biological process
organelle (GO:0043226)	13872	136	109.12	1.25	0.000174	cellular component
Golgi apparatus subcompartment (GO:0098791)	852	21	6.7	3.13	0.000269	cellular component
neuron projection (GO:0043005)	1389	28	10.93	2.56	0.000271	cellular component
endocytic vesicle membrane (GO:0030666)	193	10	1.52	6.59	0.000275	cellular component
cell body (GO:0044297)	587	17	4.62	3.68	0.000292	cellular component
intrinsic component of plasma membrane (GO:0031226)	1734	32	13.64	2.35	0.000325	cellular component
endoplasmic reticulum (GO:0005783)	2007	35	15.79	2.22	0.000377	cellular component
neuron projection development (GO:0031175)	691	21	5.44	3.86	0.000397	biological process
neurogenesis (GO:0022008)	1391	31	10.94	2.83	0.000423	biological process
vesicle membrane (GO:0012506)	1195	25	9.4	2.66	0.000454	cellular component
cell part morphogenesis (GO:0032990)	526	18	4.14	4.35	0.000476	biological process
synapse (GO:0045202)	1361	27	10.71	2.52	0.000478	cellular component
cell projection morphogenesis (GO:0048858)	507	18	3.99	4.51	0.000508	biological process
generation of neurons (GO:0048699)	1271	29	10	2.9	0.000531	biological process
plasma membrane bounded cell projection morphogenesis (GO:0120039)	503	18	3.96	4.55	0.000567	biological process
neuron projection morphogenesis (GO:0048812)	499	18	3.93	4.59	0.000674	biological process
intracellular anatomical structure (GO:0005622)	14796	140	116.39	1.2	0.000691	cellular component
cellular localization (GO:0051641)	2985	49	23.48	2.09	0.000739	biological process
lysosome (GO:0005764)	717	18	5.64	3.19	0.000827	cellular component
cell morphogenesis involved in differentiation (GO:0000904)	559	18	4.4	4.09	0.00084	biological process
lytic vacuole (GO:0000323)	717	18	5.64	3.19	0.000847	cellular component
secretory granule (GO:0030141)	867	20	6.82	2.93	0.000872	cellular component
establishment of localization in cell (GO:0051649)	2335	41	18.37	2.23	0.000875	biological process
side of membrane (GO:0098552)	652	17	5.13	3.31	0.000878	cellular component
vesicle-mediated transport (GO:0016192)	1969	37	15.49	2.39	0.000885	biological process
transport (GO:0006810)	4476	63	35.21	1.79	0.000913	biological process
cell morphogenesis involved in neuron differentiation (GO:0048667)	453	16	3.56	4.49	0.000918	biological process
cell periphery (GO:0071944)	6335	76	49.83	1.53	0.00101	cellular component
export from cell (GO:0140352)	982	24	7.72	3.11	0.00102	biological process
intracellular organelle (GO:0043229)	13077	128	102.86	1.24	0.00105	cellular component
neuron development (GO:0048666)	846	22	6.65	3.31	0.00106	biological process
vacuole (GO:0005773)	815	19	6.41	2.96	0.00116	cellular component
anchoring junction (GO:0070161)	833	19	6.55	2.9	0.00144	cellular component
establishment of localization (GO:0051234)	4631	64	36.43	1.76	0.00146	biological process
pigment granule (GO:0048770)	110	7	0.87	8.09	0.00146	cellular component
endoplasmic reticulum subcompartment (GO:0098827)	1146	23	9.01	2.55	0.00147	cellular component
extrinsic component of membrane (GO:0019898)	311	11	2.45	4.5	0.00167	cellular component
nuclear outer membrane-endoplasmic reticulum membrane network (GO:0042175)	1163	23	9.15	2.51	0.00171	cellular component
cellular component morphogenesis (GO:0032989)	611	18	4.81	3.75	0.00181	biological process
amyloid-beta clearance (GO:0097242)	23	5	0.18	27.64	0.00183	biological process
mitochondrion (GO:0005739)	1663	29	13.08	2.22	0.00206	cellular component
plasma membrane bounded cell projection (GO:0120025)	2246	35	17.67	1.98	0.00245	cellular component
lytic vacuole membrane (GO:0098852)	395	12	3.11	3.86	0.00281	cellular component
endocytic vesicle (GO:0030139)	337	11	2.65	4.15	0.00289	cellular component
cell projection (GO:0042995)	2348	36	18.47	1.95	0.00292	cellular component
exocytosis (GO:0006887)	785	20	6.17	3.24	0.00323	biological process
cell morphogenesis (GO:0000902)	715	19	5.62	3.38	0.00331	biological process
secretion by cell (GO:0032940)	932	22	7.33	3	0.00332	biological process
phagocytic vesicle (GO:0045335)	138	7	1.09	6.45	0.00437	cellular component
axon development (GO:0061564)	421	14	3.31	4.23	0.00513	biological process
neuron differentiation (GO:0030182)	1043	23	8.2	2.8	0.00546	biological process
macromolecule localization (GO:0033036)	2496	40	19.63	2.04	0.00555	biological process
secretion (GO:0046903)	1047	23	8.24	2.79	0.00559	biological process
catalytic activity (GO:0003824)	5637	72	44.34	1.62	0.00568	molecular function
somatodendritic compartment (GO:0036477)	874	18	6.87	2.62	0.00614	cellular component
GTPase complex (GO:1905360)	34	4	0.27	14.96	0.00618	cellular component
regulated exocytosis (GO:0045055)	697	18	5.48	3.28	0.00646	biological process
vacuolar membrane (GO:0005774)	447	12	3.52	3.41	0.00739	cellular component
viral process (GO:0016032)	444	14	3.49	4.01	0.00742	biological process
presynapse (GO:0098793)	515	13	4.05	3.21	0.00744	cellular component
hydrolase activity, acting on acid anhydrides (GO:0016817)	557	16	4.38	3.65	0.00778	molecular function
hydrolase activity, acting on acid anhydrides, in phosphorus-containing anhydrides (GO:0016818)	556	16	4.37	3.66	0.00889	molecular function
nucleoside-triphosphatase activity (GO:0017111)	487	15	3.83	3.92	0.00938	molecular function
plasma membrane bounded cell projection organization (GO:0120036)	1175	24	9.24	2.6	0.00939	biological process
myeloid leukocyte mediated immunity (GO:0002444)	522	15	4.11	3.65	0.0096	biological process
biological process involved in interaction with host (GO:0051701)	187	9	1.47	6.12	0.0103	biological process
pyrophosphatase activity (GO:0016462)	545	16	4.29	3.73	0.0105	molecular function
plasma membrane region (GO:0098590)	1246	22	9.8	2.24	0.0106	cellular component
DNA-binding transcription factor activity, RNA polymerase II-specific (GO:0000981)	1394	0	10.97	< 0.01	0.0122	molecular function
nervous system development (GO:0007399)	2218	36	17.45	2.06	0.0133	biological process
neutrophil degranulation (GO:0043312)	482	14	3.79	3.69	0.0143	biological process
cell projection organization (GO:0030030)	1221	24	9.6	2.5	0.0143	biological process
transport vesicle (GO:0030133)	418	11	3.29	3.35	0.015	cellular component
extrinsic component of plasma membrane (GO:0019897)	176	7	1.38	5.06	0.0154	cellular component
neutrophil activation involved in immune response (GO:0002283)	488	14	3.84	3.65	0.0155	biological process
NADH dehydrogenase complex (GO:0030964)	48	4	0.38	10.59	0.0182	cellular component
neutrophil activation (GO:0042119)	498	14	3.92	3.57	0.0183	biological process
respiratory chain complex I (GO:0045271)	48	4	0.38	10.59	0.0184	cellular component
granulocyte activation (GO:0036230)	503	14	3.96	3.54	0.0186	biological process
carbohydrate derivative metabolic process (GO:1901135)	1008	21	7.93	2.65	0.0187	biological process
cell activation involved in immune response (GO:0002263)	639	16	5.03	3.18	0.019	biological process
distal axon (GO:0150034)	302	9	2.38	3.79	0.019	cellular component
axon (GO:0030424)	657	14	5.17	2.71	0.0191	cellular component
leukocyte degranulation (GO:0043299)	507	14	3.99	3.51	0.0194	biological process
immune effector process (GO:0002252)	939	20	7.39	2.71	0.0195	biological process
membrane protein complex (GO:0098796)	1301	22	10.23	2.15	0.0211	cellular component
mitochondrial membrane (GO:0031966)	745	15	5.86	2.56	0.0214	cellular component
enzyme linked receptor protein signaling pathway (GO:0007167)	723	17	5.69	2.99	0.0217	biological process
biological process involved in symbiotic interaction (GO:0044403)	278	10	2.19	4.57	0.0259	biological process
myeloid cell activation involved in immune response (GO:0002275)	528	14	4.15	3.37	0.0259	biological process
neuron projection terminus (GO:0044306)	144	6	1.13	5.3	0.0267	cellular component
protein localization (GO:0008104)	2063	33	16.23	2.03	0.0284	biological process
cellular metabolic process (GO:0044237)	7542	84	59.33	1.42	0.0286	biological process
Wnt signaling pathway (GO:0016055)	350	11	2.75	4	0.0317	biological process
leukocyte mediated immunity (GO:0002443)	764	17	6.01	2.83	0.0321	biological process
cell-cell signaling by wnt (GO:0198738)	350	11	2.75	4	0.0322	biological process
extrinsic component of cytoplasmic side of plasma membrane (GO:0031234)	102	5	0.8	6.23	0.0341	cellular component
primary lysosome (GO:0005766)	154	6	1.21	4.95	0.0351	cellular component
mitochondrial envelope (GO:0005740)	795	15	6.25	2.4	0.0366	cellular component
leukocyte activation involved in immune response (GO:0002366)	635	15	4.99	3	0.0414	biological process
guanyl ribonucleotide binding (GO:0032561)	402	12	3.16	3.79	0.0418	molecular function
guanyl nucleotide binding (GO:0019001)	402	12	3.16	3.79	0.0456	molecular function
cell junction organization (GO:0034330)	502	13	3.95	3.29	0.0465	biological process

### Sheet: RNASEQ
GO Term	# proteins in category	observed	expected	fold enrichment	FDR	GO Category	PARENT
extracellular space (GO:0005615)	3386	174	120.02	1.45	0.000113	cellular component	Y
postsynaptic membrane (GO:0045211)	286	29	10.14	2.86	0.000247	cellular component	Y
collagen-containing extracellular matrix (GO:0062023)	426	36	15.1	2.38	0.000779	cellular component	Y
axon terminus (GO:0043679)	125	17	4.43	3.84	0.00083	cellular component	Y
extracellular matrix organization (GO:0030198)	383	34	13.58	2.5	0.00089	biological process	Y
integral component of plasma membrane (GO:0005887)	1652	94	58.56	1.61	0.00104	cellular component	Y
regulation of blood pressure (GO:0008217)	188	21	6.66	3.15	0.00203	biological process	Y
learning (GO:0007612)	146	18	5.18	3.48	0.00249	biological process	Y
metanephros development (GO:0001656)	79	13	2.8	4.64	0.00259	biological process	Y
brain development (GO:0007420)	759	52	26.9	1.93	0.00298	biological process	Y
positive regulation of nervous system process (GO:0031646)	39	9	1.38	6.51	0.00487	biological process	Y
hormone activity (GO:0005179)	127	18	4.5	4	0.00589	molecular fiunction	Y
modulation of chemical synaptic transmission (GO:0050804)	431	34	15.28	2.23	0.00608	biological process	Y
neurotransmitter metabolic process (GO:0042133)	31	8	1.1	7.28	0.00615	biological process	Y
nuclear protein-containing complex (GO:0140513)	1152	18	40.83	0.44	0.00617	cellular component	Y
synapse organization (GO:0050808)	289	26	10.24	2.54	0.00669	biological process	Y
female pregnancy (GO:0007565)	182	19	6.45	2.95	0.00821	biological process	Y
angiogenesis (GO:0001525)	318	27	11.27	2.4	0.00846	biological process	Y
central nervous system neuron differentiation (GO:0021953)	183	19	6.49	2.93	0.00851	biological process	Y
axon guidance (GO:0007411)	277	25	9.82	2.55	0.00868	biological process	Y
cell adhesion mediated by integrin (GO:0033627)	25	7	0.89	7.9	0.0097	biological process	Y
response to drug (GO:0042493)	394	31	13.97	2.22	0.012	biological process	Y
neuronal cell body (GO:0043025)	515	36	18.25	1.97	0.0136	cellular component	Y
transmembrane receptor protein tyrosine kinase signaling pathway (GO:0007169)	522	37	18.5	2	0.0137	biological process	Y
cytoplasmic vesicle membrane (GO:0030659)	797	50	28.25	1.77	0.0137	cellular component	Y
regulation of muscle contraction (GO:0006937)	161	17	5.71	2.98	0.014	biological process	Y
cardiac septum development (GO:0003279)	103	13	3.65	3.56	0.016	biological process	Y
regulation of homotypic cell-cell adhesion (GO:0034110)	29	7	1.03	6.81	0.017	biological process	Y
peripheral nervous system neuron development (GO:0048935)	12	5	0.43	11.76	0.018	biological process	Y
negative regulation of developmental growth (GO:0048640)	106	13	3.76	3.46	0.0188	biological process	Y
camera-type eye development (GO:0043010)	317	26	11.24	2.31	0.0189	biological process	Y
endoplasmic reticulum (GO:0005783)	2007	102	71.14	1.43	0.0189	cellular component	Y
cellular response to endogenous stimulus (GO:0071495)	1152	66	40.83	1.62	0.02	biological process	Y
cellular response to growth factor stimulus (GO:0071363)	497	35	17.62	1.99	0.0201	biological process	Y
positive regulation of cell adhesion (GO:0045785)	438	32	15.53	2.06	0.0209	biological process	Y
response to alcohol (GO:0097305)	253	22	8.97	2.45	0.0228	biological process	Y
cell junction assembly (GO:0034329)	276	23	9.78	2.35	0.0245	biological process	Y
positive regulation of signal transduction (GO:0009967)	1584	84	56.15	1.5	0.0264	biological process	Y
sensory organ morphogenesis (GO:0090596)	261	22	9.25	2.38	0.028	biological process	Y
feeding behavior (GO:0007631)	83	11	2.94	3.74	0.0281	biological process	Y
laminin binding (GO:0043236)	29	8	1.03	7.78	0.0282	molecular fiunction	Y
nephron epithelium development (GO:0072009)	98	12	3.47	3.45	0.0288	biological process	Y
integrin-mediated signaling pathway (GO:0007229)	98	12	3.47	3.45	0.0289	biological process	Y
negative regulation of axonogenesis (GO:0050771)	70	10	2.48	4.03	0.0291	biological process	Y
trans-synaptic signaling (GO:0099537)	432	31	15.31	2.02	0.0292	biological process	Y
regulation of heart rate (GO:0002027)	99	12	3.51	3.42	0.0308	biological process	Y
regulation of cell migration (GO:0030334)	892	53	31.62	1.68	0.0322	biological process	Y
negative regulation of cell population proliferation (GO:0008285)	703	44	24.92	1.77	0.0324	biological process	Y
developmental growth involved in morphogenesis (GO:0060560)	115	13	4.08	3.19	0.0325	biological process	Y
negative chemotaxis (GO:0050919)	46	8	1.63	4.91	0.0328	biological process	Y
ameboidal-type cell migration (GO:0001667)	181	17	6.42	2.65	0.0338	biological process	Y
branching morphogenesis of an epithelial tube (GO:0048754)	132	14	4.68	2.99	0.0346	biological process	Y
positive regulation of cell junction assembly (GO:1901890)	102	12	3.62	3.32	0.036	biological process	Y
positive regulation of apoptotic process (GO:0043065)	560	37	19.85	1.86	0.036	biological process	Y
adult behavior (GO:0030534)	133	14	4.71	2.97	0.0361	biological process	Y
response to glucocorticoid (GO:0051384)	149	15	5.28	2.84	0.0361	biological process	Y
positive regulation of locomotion (GO:0040017)	560	37	19.85	1.86	0.0361	biological process	Y
response to vitamin (GO:0033273)	88	11	3.12	3.53	0.0382	biological process	Y
catecholamine metabolic process (GO:0006584)	48	8	1.7	4.7	0.0397	biological process	Y
cardiac chamber morphogenesis (GO:0003206)	119	13	4.22	3.08	0.0398	biological process	Y
positive regulation of cell differentiation (GO:0045597)	840	50	29.77	1.68	0.0404	biological process	Y
glutamatergic synapse (GO:0098978)	350	26	12.41	2.1	0.0409	cellular component	Y
regulation of cation channel activity (GO:2001257)	186	17	6.59	2.58	0.041	biological process	Y
regulation of cell morphogenesis (GO:0022604)	310	24	10.99	2.18	0.0412	biological process	Y
regulation of vasculature development (GO:1901342)	286	23	10.14	2.27	0.0422	biological process	Y
response to amine (GO:0014075)	49	8	1.74	4.61	0.0425	biological process	Y
negative regulation of MAP kinase activity (GO:0043407)	76	10	2.69	3.71	0.0432	biological process	Y
nerve development (GO:0021675)	76	10	2.69	3.71	0.0433	biological process	Y
positive regulation of transporter activity (GO:0032411)	121	13	4.29	3.03	0.0434	biological process	Y
positive regulation of cation transmembrane transport (GO:1904064)	171	16	6.06	2.64	0.0446	biological process	Y
regulation of vasoconstriction (GO:0019229)	63	9	2.23	4.03	0.0452	biological process	Y
negative regulation of Ras protein signal transduction (GO:0046580)	50	8	1.77	4.51	0.0454	biological process	Y
regulation of insulin secretion (GO:0050796)	189	17	6.7	2.54	0.0454	biological process	Y
cell growth involved in cardiac muscle cell development (GO:0061049)	9	4	0.32	12.54	0.0455	biological process	Y
neuron cell-cell adhesion (GO:0007158)	17	5	0.6	8.3	0.0457	biological process	Y
negative regulation of cell growth (GO:0030308)	190	17	6.73	2.52	0.0467	biological process	Y
regulation of peptidyl-tyrosine phosphorylation (GO:0050730)	262	21	9.29	2.26	0.0485	biological process	Y
aging (GO:0007568)	296	23	10.49	2.19	0.0488	biological process	Y
second-messenger-mediated signaling (GO:0019932)	221	19	7.83	2.43	0.0494	biological process	Y
system development (GO:0048731)	4330	245	153.48	1.6	2.45e-10	biological process
multicellular organism development (GO:0007275)	4941	267	175.14	1.52	9.21e-10	biological process
developmental process (GO:0032502)	5797	298	205.48	1.45	2.91e-09	biological process
nervous system development (GO:0007399)	2218	145	78.62	1.84	7.16e-09	biological process
anatomical structure development (GO:0048856)	5330	277	188.92	1.47	7.29e-09	biological process
cell junction (GO:0030054)	2111	138	74.83	1.84	1.69e-08	cellular component
animal organ development (GO:0048513)	3220	184	114.13	1.61	1.75e-07	biological process
anatomical structure morphogenesis (GO:0009653)	2158	135	76.49	1.76	5.61e-07	biological process
multicellular organismal process (GO:0032501)	6926	329	245.5	1.34	7.22e-07	biological process
synapse (GO:0045202)	1361	95	48.24	1.97	1.32e-06	cellular component
regulation of biological quality (GO:0065008)	3995	212	141.6	1.5	1.46e-06	biological process
regulation of signaling (GO:0023051)	3545	192	125.65	1.53	2.61e-06	biological process
regulation of cell communication (GO:0010646)	3509	190	124.38	1.53	3.15e-06	biological process
regulation of anatomical structure morphogenesis (GO:0022603)	967	74	34.28	2.16	3.23e-06	biological process
cellular developmental process (GO:0048869)	3634	195	128.81	1.51	3.42e-06	biological process
animal organ morphogenesis (GO:0009887)	956	73	33.89	2.15	3.93e-06	biological process
circulatory system development (GO:0072359)	877	69	31.09	2.22	4e-06	biological process
neuron projection (GO:0043005)	1389	93	49.23	1.89	8.03e-06	cellular component
cell differentiation (GO:0030154)	3575	189	126.72	1.49	1.49e-05	biological process
regulation of multicellular organismal process (GO:0051239)	2673	150	94.75	1.58	2e-05	biological process
regulation of biological process (GO:0050789)	11898	497	421.73	1.18	2.1e-05	biological process
positive regulation of biological process (GO:0048518)	6331	297	224.41	1.32	2.32e-05	biological process
vesicle (GO:0031982)	3930	200	139.3	1.44	3.32e-05	cellular component
cell projection (GO:0042995)	2348	134	83.23	1.61	3.66e-05	cellular component
neurogenesis (GO:0022008)	1391	91	49.3	1.85	3.73e-05	biological process
regulation of cellular process (GO:0050794)	11351	476	402.34	1.18	4.19e-05	biological process
plasma membrane bounded cell projection (GO:0120025)	2246	128	79.61	1.61	4.47e-05	cellular component
extracellular matrix (GO:0031012)	571	48	20.24	2.37	4.5e-05	cellular component
neuron differentiation (GO:0030182)	1043	74	36.97	2	4.54e-05	biological process
generation of neurons (GO:0048699)	1271	85	45.05	1.89	4.74e-05	biological process
detection of chemical stimulus involved in sensory perception (GO:0050907)	486	0	17.23	< 0.01	4.95e-05	biological process
positive regulation of cellular process (GO:0048522)	5741	272	203.49	1.34	5.01e-05	biological process
biological regulation (GO:0065007)	12568	516	445.48	1.16	5.36e-05	biological process
external encapsulating structure (GO:0030312)	572	48	20.27	2.37	5.45e-05	cellular component
regulation of developmental process (GO:0050793)	2461	138	87.23	1.58	5.96e-05	biological process
sensory perception of smell (GO:0007608)	468	0	16.59	< 0.01	6.26e-05	biological process
negative regulation of cellular process (GO:0048523)	4902	238	173.75	1.37	6.34e-05	biological process
tube morphogenesis (GO:0035239)	654	53	23.18	2.29	6.7e-05	biological process
anatomical structure formation involved in morphogenesis (GO:0048646)	883	64	31.3	2.04	0.000106	biological process
sensory perception of chemical stimulus (GO:0007606)	543	1	19.25	0.05	0.000113	biological process
response to organic substance (GO:0010033)	3008	160	106.62	1.5	0.000116	biological process
signaling (GO:0023052)	5565	262	197.25	1.33	0.000135	biological process
regulation of system process (GO:0044057)	585	48	20.74	2.31	0.000138	biological process
detection of chemical stimulus (GO:0009593)	522	1	18.5	0.05	0.000138	biological process
locomotion (GO:0040011)	1345	86	47.67	1.8	0.000147	biological process
regulation of localization (GO:0032879)	2753	148	97.58	1.52	0.000156	biological process
detection of chemical stimulus involved in sensory perception of smell (GO:0050911)	441	0	15.63	< 0.01	0.000158	biological process
extracellular region (GO:0005576)	4370	212	154.9	1.37	0.000195	cellular component
cell communication (GO:0007154)	5656	264	200.48	1.32	0.0002	biological process
tissue development (GO:0009888)	1729	103	61.29	1.68	0.000201	biological process
negative regulation of biological process (GO:0048519)	5501	258	194.99	1.32	0.000204	biological process
synaptic membrane (GO:0097060)	392	36	13.89	2.59	0.000205	cellular component
regulation of cell population proliferation (GO:0042127)	1654	99	58.63	1.69	0.000243	biological process
chemotaxis (GO:0006935)	547	45	19.39	2.32	0.000276	biological process
taxis (GO:0042330)	550	45	19.5	2.31	0.000292	biological process
enzyme linked receptor protein signaling pathway (GO:0007167)	723	54	25.63	2.11	0.00031	biological process
cell junction organization (GO:0034330)	502	42	17.79	2.36	0.000331	biological process
cell periphery (GO:0071944)	6335	286	224.55	1.27	0.000339	cellular component
cell migration (GO:0016477)	968	66	34.31	1.92	0.000353	biological process
cell adhesion (GO:0007155)	953	65	33.78	1.92	0.000439	biological process
regulation of signal transduction (GO:0009966)	3128	161	110.87	1.45	0.000461	biological process
neuron projection terminus (GO:0044306)	144	19	5.1	3.72	0.000471	cellular component
tube development (GO:0035295)	856	60	30.34	1.98	0.000474	biological process
biological adhesion (GO:0022610)	959	65	33.99	1.91	0.000477	biological process
cell-cell signaling (GO:0007267)	1131	73	40.09	1.82	0.000548	biological process
cellular response to stimulus (GO:0051716)	6807	304	241.28	1.26	0.00056	biological process
response to external stimulus (GO:0009605)	2525	135	89.5	1.51	0.00058	biological process
circulatory system process (GO:0003013)	481	40	17.05	2.35	0.000584	biological process
vasculature development (GO:0001944)	514	42	18.22	2.31	0.000621	biological process
regulation of hormone levels (GO:0010817)	538	43	19.07	2.25	0.000627	biological process
movement of cell or subcellular component (GO:0006928)	1596	94	56.57	1.66	0.000693	biological process
cytoplasm (GO:0005737)	11942	484	423.29	1.14	0.000793	cellular component
regulation of molecular function (GO:0065009)	3118	159	110.52	1.44	0.000808	biological process
endomembrane system (GO:0012505)	4663	219	165.28	1.33	0.000813	cellular component
cell development (GO:0048468)	1646	96	58.34	1.65	0.000868	biological process
extracellular structure organization (GO:0043062)	384	34	13.61	2.5	0.000871	biological process
positive regulation of cell communication (GO:0010647)	1755	101	62.21	1.62	0.000878	biological process
positive regulation of signaling (GO:0023056)	1761	101	62.42	1.62	0.000882	biological process
external encapsulating structure organization (GO:0045229)	386	34	13.68	2.49	0.000935	biological process
blood vessel development (GO:0001568)	492	40	17.44	2.29	0.00108	biological process
cellular_component (GO:0005575)	18842	699	667.86	1.05	0.00114	cellular component
Unclassified (UNCLASSIFIED)	1753	31	62.14	0.5	0.00119	cellular component
intracellular vesicle (GO:0097708)	2456	128	87.05	1.47	0.0012	cellular component
cytoplasmic vesicle (GO:0031410)	2450	128	86.84	1.47	0.00122	cellular component
intrinsic component of plasma membrane (GO:0031226)	1734	97	61.46	1.58	0.00125	cellular component
central nervous system development (GO:0007417)	1000	65	35.45	1.83	0.00131	biological process
negative regulation of signaling (GO:0023057)	1405	84	49.8	1.69	0.00131	biological process
behavior (GO:0007610)	557	43	19.74	2.18	0.00132	biological process
cellular response to chemical stimulus (GO:0070887)	2914	149	103.29	1.44	0.00133	biological process
response to endogenous stimulus (GO:0009719)	1426	85	50.55	1.68	0.0014	biological process
response to chemical (GO:0042221)	4381	208	155.29	1.34	0.00142	biological process
positive regulation of multicellular organismal process (GO:0051240)	1431	85	50.72	1.68	0.00144	biological process
axon (GO:0030424)	657	47	23.29	2.02	0.00146	cellular component
cell motility (GO:0048870)	1109	70	39.31	1.78	0.00147	biological process
localization of cell (GO:0051674)	1109	70	39.31	1.78	0.00149	biological process
cellular anatomical entity (GO:0110165)	18678	694	662.05	1.05	0.00151	cellular component
head development (GO:0060322)	803	55	28.46	1.93	0.00167	biological process
signal transduction (GO:0007165)	5227	240	185.27	1.3	0.00173	biological process
neuron development (GO:0048666)	846	57	29.99	1.9	0.00174	biological process
detection of stimulus involved in sensory perception (GO:0050906)	557	3	19.74	0.15	0.00175	biological process
presynapse (GO:0098793)	515	39	18.25	2.14	0.00176	cellular component
detection of stimulus (GO:0051606)	721	6	25.56	0.23	0.00183	biological process
organ growth (GO:0035265)	76	13	2.69	4.83	0.00197	biological process
response to stimulus (GO:0050896)	8540	363	302.7	1.2	0.00204	biological process
negative regulation of cell communication (GO:0010648)	1401	83	49.66	1.67	0.00205	biological process
response to lipid (GO:0033993)	831	56	29.46	1.9	0.00206	biological process
regulation of transport (GO:0051049)	1772	99	62.81	1.58	0.00244	biological process
blood vessel morphogenesis (GO:0048514)	410	34	14.53	2.34	0.00255	biological process
system process (GO:0003008)	2057	111	72.91	1.52	0.00269	biological process
blood circulation (GO:0008015)	390	33	13.82	2.39	0.00278	biological process
somatodendritic compartment (GO:0036477)	874	56	30.98	1.81	0.00299	cellular component
negative regulation of response to stimulus (GO:0048585)	1831	101	64.9	1.56	0.00301	biological process
intracellular signal transduction (GO:0035556)	1677	94	59.44	1.58	0.00344	biological process
regulation of cell adhesion (GO:0030155)	731	50	25.91	1.93	0.00348	biological process
response to organic cyclic compound (GO:0014070)	900	58	31.9	1.82	0.00403	biological process
axonogenesis (GO:0007409)	385	32	13.65	2.34	0.00432	biological process
vascular process in circulatory system (GO:0003018)	251	24	8.9	2.7	0.00453	biological process
negative regulation of developmental process (GO:0051093)	879	57	31.16	1.83	0.00453	biological process
regulation of response to stimulus (GO:0048583)	4306	201	152.63	1.32	0.00488	biological process
negative regulation of multicellular organismal process (GO:0051241)	1014	63	35.94	1.75	0.00491	biological process
regulation of growth (GO:0040008)	661	46	23.43	1.96	0.00493	biological process
muscle tissue development (GO:0060537)	301	27	10.67	2.53	0.00543	biological process
cell morphogenesis involved in neuron differentiation (GO:0048667)	453	35	16.06	2.18	0.006	biological process
morphogenesis of a branching epithelium (GO:0061138)	160	18	5.67	3.17	0.00608	biological process
regulation of tube diameter (GO:0035296)	130	16	4.61	3.47	0.00612	biological process
regulation of trans-synaptic signaling (GO:0099177)	432	34	15.31	2.22	0.00616	biological process
blood vessel diameter maintenance (GO:0097746)	130	16	4.61	3.47	0.00618	biological process
cellular response to organic substance (GO:0071310)	2344	121	83.08	1.46	0.00626	biological process
regulation of tube size (GO:0035150)	131	16	4.64	3.45	0.00631	biological process
regulation of nervous system process (GO:0031644)	146	17	5.18	3.28	0.00632	biological process
striated muscle tissue development (GO:0014706)	286	26	10.14	2.56	0.00639	biological process
neuron projection development (GO:0031175)	691	47	24.49	1.92	0.00643	biological process
multi-multicellular organism process (GO:0044706)	210	21	7.44	2.82	0.0065	biological process
response to oxygen-containing compound (GO:1901700)	1604	89	56.85	1.57	0.0065	biological process
neuron projection morphogenesis (GO:0048812)	499	37	17.69	2.09	0.00717	biological process
regulation of metabolic process (GO:0019222)	6874	297	243.65	1.22	0.0072	biological process
heart development (GO:0007507)	535	39	18.96	2.06	0.00725	biological process
plasma membrane bounded cell projection morphogenesis (GO:0120039)	503	37	17.83	2.08	0.00792	biological process
regulation of muscle system process (GO:0090257)	231	22	8.19	2.69	0.00807	biological process
negative regulation of cell differentiation (GO:0045596)	644	44	22.83	1.93	0.00842	biological process
cardiac muscle tissue growth (GO:0055017)	24	7	0.85	8.23	0.00848	biological process
regulation of blood circulation (GO:1903522)	278	25	9.85	2.54	0.00875	biological process
neuron projection guidance (GO:0097485)	278	25	9.85	2.54	0.00882	biological process
sensory system development (GO:0048880)	374	30	13.26	2.26	0.009	biological process
morphogenesis of a branching structure (GO:0001763)	169	18	5.99	3	0.0093	biological process
cellular process (GO:0009987)	15495	595	549.23	1.08	0.00934	biological process
cell part morphogenesis (GO:0032990)	526	38	18.64	2.04	0.00946	biological process
heart growth (GO:0060419)	25	7	0.89	7.9	0.00977	biological process
urogenital system development (GO:0001655)	324	27	11.48	2.35	0.00994	biological process
developmental growth (GO:0048589)	358	29	12.69	2.29	0.0103	biological process
growth (GO:0040007)	361	29	12.8	2.27	0.011	biological process
cell projection morphogenesis (GO:0048858)	507	37	17.97	2.06	0.011	biological process
nephron development (GO:0072006)	126	15	4.47	3.36	0.0111	biological process
kidney epithelium development (GO:0072073)	126	15	4.47	3.36	0.0112	biological process
heart morphogenesis (GO:0003007)	241	22	8.54	2.58	0.0119	biological process
renal system development (GO:0072001)	291	25	10.31	2.42	0.0119	biological process
regulation of anatomical structure size (GO:0090066)	514	37	18.22	2.03	0.012	biological process
regulation of cellular metabolic process (GO:0031323)	6138	267	217.56	1.23	0.012	biological process
axon development (GO:0061564)	421	32	14.92	2.14	0.0121	biological process
negative regulation of signal transduction (GO:0009968)	1305	74	46.26	1.6	0.0123	biological process
regulation of ion transport (GO:0043269)	703	46	24.92	1.85	0.0137	biological process
regulation of small GTPase mediated signal transduction (GO:0051056)	348	28	12.34	2.27	0.0138	biological process
biological_process (GO:0008150)	17851	667	632.74	1.05	0.0142	biological process
synaptic signaling (GO:0099536)	464	34	16.45	2.07	0.0143	biological process
positive regulation of cell death (GO:0010942)	638	43	22.61	1.9	0.0143	biological process
Unclassified (UNCLASSIFIED)	2744	63	97.26	0.65	0.0143	biological process
regulation of MAPK cascade (GO:0043408)	707	46	25.06	1.84	0.0144	biological process
response to growth factor (GO:0070848)	526	37	18.64	1.98	0.0145	biological process
negative regulation of cellular metabolic process (GO:0031324)	2613	129	92.62	1.39	0.015	biological process
developmental cell growth (GO:0048588)	88	12	3.12	3.85	0.0151	biological process
learning or memory (GO:0007611)	256	23	9.07	2.53	0.0151	biological process
negative regulation of protein phosphorylation (GO:0001933)	353	28	12.51	2.24	0.0151	biological process
negative regulation of cell development (GO:0010721)	180	18	6.38	2.82	0.0157	biological process
positive regulation of molecular function (GO:0044093)	1618	87	57.35	1.52	0.0157	biological process
regulation of neuron projection development (GO:0010975)	447	33	15.84	2.08	0.0161	biological process
kidney development (GO:0001822)	282	24	10	2.4	0.0162	biological process
cellular component morphogenesis (GO:0032989)	611	41	21.66	1.89	0.0162	biological process
positive regulation of developmental process (GO:0051094)	1271	72	45.05	1.6	0.0164	biological process
regulation of phosphorylation (GO:0042325)	1391	77	49.3	1.56	0.0168	biological process
cell growth (GO:0016049)	90	12	3.19	3.76	0.0171	biological process
response to organonitrogen compound (GO:0010243)	1014	60	35.94	1.67	0.0172	biological process
peripheral nervous system neuron differentiation (GO:0048934)	12	5	0.43	11.76	0.0179	biological process
negative regulation of phosphorylation (GO:0042326)	395	30	14	2.14	0.0179	biological process
localization (GO:0051179)	5831	254	206.68	1.23	0.0179	biological process
plasma membrane region (GO:0098590)	1246	70	44.17	1.58	0.0181	cellular component
sensory organ development (GO:0007423)	555	38	19.67	1.93	0.0185	biological process
regulation of cellular component movement (GO:0051270)	1032	61	36.58	1.67	0.0185	biological process
cell body (GO:0044297)	587	39	20.81	1.87	0.0185	cellular component
regulation of primary metabolic process (GO:0080090)	5925	257	210.01	1.22	0.0186	biological process
regulation of protein phosphorylation (GO:0001932)	1218	69	43.17	1.6	0.0207	biological process
negative regulation of growth (GO:0045926)	249	22	8.83	2.49	0.0208	biological process
regulation of cell differentiation (GO:0045595)	1586	85	56.22	1.51	0.0208	biological process
postsynapse (GO:0098794)	645	42	22.86	1.84	0.0209	cellular component
extracellular matrix binding (GO:0050840)	57	11	2.02	5.44	0.0221	molecular fiunction
negative regulation of metabolic process (GO:0009892)	3095	147	109.7	1.34	0.0232	biological process
signaling receptor activator activity (GO:0030546)	499	38	17.69	2.15	0.0243	molecular fiunction
regulation of catalytic activity (GO:0050790)	2433	120	86.24	1.39	0.0248	biological process
regulation of phosphorus metabolic process (GO:0051174)	1578	84	55.93	1.5	0.0255	biological process
regulation of phosphate metabolic process (GO:0019220)	1578	84	55.93	1.5	0.0256	biological process
response to nitrogen compound (GO:1901698)	1101	63	39.03	1.61	0.0264	biological process
eye development (GO:0001654)	364	28	12.9	2.17	0.0265	biological process
regulation of MAP kinase activity (GO:0043405)	310	25	10.99	2.28	0.0268	biological process
positive regulation of metabolic process (GO:0009893)	3820	175	135.4	1.29	0.0269	biological process
negative regulation of neurogenesis (GO:0050768)	143	15	5.07	2.96	0.0276	biological process
receptor ligand activity (GO:0048018)	491	38	17.4	2.18	0.0276	molecular fiunction
protein binding (GO:0005515)	14333	559	508.04	1.1	0.0276	molecular fiunction
visual system development (GO:0150063)	368	28	13.04	2.15	0.0279	biological process
regulation of cell motility (GO:2000145)	954	56	33.82	1.66	0.028	biological process
response to hormone (GO:0009725)	819	50	29.03	1.72	0.0284	biological process
regulation of cell projection organization (GO:0031344)	648	42	22.97	1.83	0.0285	biological process
response to extracellular stimulus (GO:0009991)	531	36	18.82	1.91	0.0287	biological process
distal axon (GO:0150034)	302	24	10.7	2.24	0.029	cellular component
vesicle membrane (GO:0012506)	1195	66	42.36	1.56	0.0304	cellular component
positive regulation of programmed cell death (GO:0043068)	575	38	20.38	1.86	0.0307	biological process
cardiac chamber development (GO:0003205)	162	16	5.74	2.79	0.0308	biological process
muscle structure development (GO:0061061)	473	33	16.77	1.97	0.0317	biological process
negative regulation of small GTPase mediated signal transduction (GO:0051058)	58	9	2.06	4.38	0.032	biological process
regulation of macromolecule metabolic process (GO:0060255)	6340	270	224.72	1.2	0.0323	biological process
regulation of locomotion (GO:0040012)	997	58	35.34	1.64	0.0327	biological process
negative regulation of nervous system development (GO:0051961)	148	15	5.25	2.86	0.0344	biological process
cell morphogenesis involved in differentiation (GO:0000904)	559	37	19.81	1.87	0.0358	biological process
regulation of secretion (GO:0051046)	639	41	22.65	1.81	0.0358	biological process
regulation of nitrogen compound metabolic process (GO:0051171)	5740	247	203.46	1.21	0.0384	biological process
regulation of multicellular organismal development (GO:2000026)	1332	72	47.21	1.52	0.0394	biological process
catechol-containing compound metabolic process (GO:0009712)	48	8	1.7	4.7	0.0395	biological process
negative regulation of protein serine/threonine kinase activity (GO:0071901)	135	14	4.79	2.93	0.0396	biological process
cardiac muscle tissue development (GO:0048738)	168	16	5.95	2.69	0.0397	biological process
response to corticosteroid (GO:0031960)	168	16	5.95	2.69	0.0399	biological process
response to nutrient levels (GO:0031667)	501	34	17.76	1.91	0.04	biological process
negative regulation of nitrogen compound metabolic process (GO:0051172)	2453	119	86.95	1.37	0.04	biological process
negative regulation of cell projection organization (GO:0031345)	186	17	6.59	2.58	0.0408	biological process
response to nutrient (GO:0007584)	170	16	6.03	2.66	0.0429	biological process
positive regulation of macromolecule metabolic process (GO:0010604)	3522	161	124.84	1.29	0.0431	biological process
physiological muscle hypertrophy (GO:0003298)	9	4	0.32	12.54	0.0457	biological process
physiological cardiac muscle hypertrophy (GO:0003301)	9	4	0.32	12.54	0.0459	biological process
nucleic acid metabolic process (GO:0090304)	2217	51	78.58	0.65	0.0459	biological process
negative regulation of phosphate metabolic process (GO:0045936)	483	33	17.12	1.93	0.0462	biological process
intracellular anatomical structure (GO:0005622)	14796	565	524.45	1.08	0.0462	cellular component
negative regulation of phosphorus metabolic process (GO:0010563)	484	33	17.16	1.92	0.0465	biological process
regulation of neurotransmitter levels (GO:0001505)	218	19	7.73	2.46	0.0466	biological process
phenol-containing compound metabolic process (GO:0018958)	92	11	3.26	3.37	0.0468	biological process
negative regulation of protein kinase activity (GO:0006469)	241	20	8.54	2.34	0.0468	biological process
positive regulation of ion transport (GO:0043270)	297	23	10.53	2.18	0.0499	biological process

### Sheet: SURFACE
GO Term	# proteins in category	observed	expected	fold enrichment	FDR	GO Category	PARENT
extracellular exosome (GO:0070062)	2098	61	23.94	2.55	2.31e-09	cellular component	Y
focal adhesion (GO:0005925)	419	24	4.78	5.02	3.05e-08	cellular component	Y
mitochondrial respiratory chain complex I (GO:0005747)	48	10	0.55	18.26	8.48e-08	cellular component	Y
NADH dehydrogenase (ubiquinone) activity (GO:0008137)	42	10	0.48	20.87	1.4e-06	MOLECULAR FUNCTION	Y
mitochondrial electron transport, NADH to ubiquinone (GO:0006120)	49	10	0.56	17.89	5.63e-06	BIOLOGICAL PROCESS	Y
mitochondrial respiratory chain complex I assembly (GO:0032981)	66	10	0.75	13.28	1.81e-05	BIOLOGICAL PROCESS	Y
RNA binding (GO:0003723)	1686	45	19.24	2.34	5.16e-05	MOLECULAR FUNCTION	Y
Golgi membrane (GO:0000139)	731	25	8.34	3	7.33e-05	cellular component	Y
biotin metabolic process (GO:0006768)	9	5	0.1	48.69	0.000176	BIOLOGICAL PROCESS	Y
rRNA processing (GO:0006364)	262	15	2.99	5.02	0.000255	BIOLOGICAL PROCESS	Y
melanosome (GO:0042470)	110	9	1.26	7.17	0.000297	cellular component	Y
GTPase activity (GO:0003924)	329	16	3.75	4.26	0.000485	MOLECULAR FUNCTION	Y
DNA-binding transcription factor activity, RNA polymerase II-specific (GO:0000981)	1394	1	15.91	0.06	0.000533	MOLECULAR FUNCTION	Y
axon terminus (GO:0043679)	125	9	1.43	6.31	0.000629	cellular component	Y
CoA carboxylase activity (GO:0016421)	6	4	0.07	58.43	0.000665	MOLECULAR FUNCTION	Y
synapse organization (GO:0050808)	289	15	3.3	4.55	0.000708	BIOLOGICAL PROCESS	Y
GDP binding (GO:0019003)	75	8	0.86	9.35	0.000899	MOLECULAR FUNCTION	Y
neuronal cell body (GO:0043025)	515	18	5.88	3.06	0.000989	cellular component	Y
transmembrane receptor protein tyrosine kinase signaling pathway (GO:0007169)	522	20	5.96	3.36	0.00122	BIOLOGICAL PROCESS	Y
lysosomal membrane (GO:0005765)	395	15	4.51	3.33	0.00172	cellular component	Y
GTP binding (GO:0005525)	381	16	4.35	3.68	0.00215	MOLECULAR FUNCTION	Y
small-subunit processome (GO:0032040)	39	5	0.45	11.24	0.00314	cellular component	Y
neuron projection extension (GO:1990138)	63	7	0.72	9.74	0.00334	BIOLOGICAL PROCESS	Y
granular component (GO:0001652)	7	3	0.08	37.56	0.00362	cellular component	Y
endoplasmic reticulum membrane (GO:0005789)	1141	28	13.02	2.15	0.00364	cellular component	Y
endosome membrane (GO:0010008)	527	17	6.01	2.83	0.00367	cellular component	Y
intracellular transport (GO:0046907)	1464	36	16.71	2.16	0.00396	BIOLOGICAL PROCESS	Y
preribosome, large subunit precursor (GO:0030687)	23	4	0.26	15.24	0.00499	cellular component	Y
cellular response to organonitrogen compound (GO:0071417)	604	20	6.89	2.9	0.00593	BIOLOGICAL PROCESS	Y
nucleotidase activity (GO:0008252)	15	4	0.17	23.37	0.00651	MOLECULAR FUNCTION	Y
phagocytic vesicle membrane (GO:0030670)	76	6	0.87	6.92	0.00679	cellular component	Y
transport vesicle (GO:0030133)	418	14	4.77	2.94	0.00835	cellular component	Y
integral component of plasma membrane (GO:0005887)	1652	35	18.85	1.86	0.00843	cellular component	Y
biotin binding (GO:0009374)	5	3	0.06	52.58	0.00881	MOLECULAR FUNCTION	Y
90S preribosome (GO:0030686)	29	4	0.33	12.09	0.00984	cellular component	Y
postsynapse (GO:0098794)	645	18	7.36	2.45	0.0108	cellular component	Y
dendrite (GO:0030425)	645	18	7.36	2.45	0.0109	cellular component	Y
G-protein beta/gamma-subunit complex (GO:0031680)	12	3	0.14	21.91	0.011	cellular component	Y
regulation of localization (GO:0032879)	2753	54	31.41	1.72	0.0115	BIOLOGICAL PROCESS	Y
protein localization to membrane (GO:0072657)	542	18	6.18	2.91	0.0117	BIOLOGICAL PROCESS	Y
membrane organization (GO:0061024)	972	26	11.09	2.34	0.0121	BIOLOGICAL PROCESS	Y
3-methylcrotonyl-CoA carboxylase complex, mitochondrial (GO:0002169)	2	2	0.02	87.64	0.0138	cellular component	Y
RNA polymerase II transcription regulatory region sequence-specific DNA binding (GO:0000977)	1430	3	16.32	0.18	0.0141	MOLECULAR FUNCTION	Y
heterotrimeric G-protein complex (GO:0005834)	34	4	0.39	10.31	0.0154	cellular component	Y
axon guidance (GO:0007411)	277	12	3.16	3.8	0.017	BIOLOGICAL PROCESS	Y
branched-chain amino acid catabolic process (GO:0009083)	20	4	0.23	17.53	0.0188	BIOLOGICAL PROCESS	Y
endoplasmic reticulum-Golgi intermediate compartment (GO:0005793)	133	7	1.52	4.61	0.0189	cellular component	Y
positive regulation of MAPK cascade (GO:0043410)	525	17	5.99	2.84	0.02	BIOLOGICAL PROCESS	Y
dorsal root ganglion development (GO:1990791)	7	3	0.08	37.56	0.0208	BIOLOGICAL PROCESS	Y
cellular response to oxygen-containing compound (GO:1901701)	1075	27	12.27	2.2	0.0213	BIOLOGICAL PROCESS	Y
regulated exocytosis (GO:0045055)	697	20	7.95	2.51	0.0241	BIOLOGICAL PROCESS	Y
amyloid-beta clearance by cellular catabolic process (GO:0150094)	8	3	0.09	32.86	0.0266	BIOLOGICAL PROCESS	Y
dopamine catabolic process (GO:0042420)	8	3	0.09	32.86	0.0268	BIOLOGICAL PROCESS	Y
non-canonical Wnt signaling pathway (GO:0035567)	135	8	1.54	5.19	0.027	BIOLOGICAL PROCESS	Y
clathrin-coated pit (GO:0005905)	70	5	0.8	6.26	0.027	cellular component	Y
neutrophil mediated immunity (GO:0002446)	497	16	5.67	2.82	0.0292	BIOLOGICAL PROCESS	Y
regulation of neuron projection development (GO:0010975)	447	15	5.1	2.94	0.0295	BIOLOGICAL PROCESS	Y
carbohydrate derivative biosynthetic process (GO:1901137)	604	18	6.89	2.61	0.0295	BIOLOGICAL PROCESS	Y
filopodium (GO:0030175)	107	6	1.22	4.91	0.0299	cellular component	Y
apical part of cell (GO:0045177)	434	13	4.95	2.63	0.03	cellular component	Y
ribosomal small subunit biogenesis (GO:0042274)	73	6	0.83	7.2	0.0301	BIOLOGICAL PROCESS	Y
external side of plasma membrane (GO:0009897)	436	13	4.97	2.61	0.0307	cellular component	Y
small ribosomal subunit (GO:0015935)	73	5	0.83	6	0.0311	cellular component	Y
positive regulation of cell projection organization (GO:0031346)	353	13	4.03	3.23	0.0313	BIOLOGICAL PROCESS	Y
short-chain fatty acid catabolic process (GO:0019626)	9	3	0.1	29.21	0.0318	BIOLOGICAL PROCESS	Y
viral entry into host cell (GO:0046718)	106	7	1.21	5.79	0.0323	BIOLOGICAL PROCESS	Y
protein secretion (GO:0009306)	106	7	1.21	5.79	0.0325	BIOLOGICAL PROCESS	Y
clathrin-coated vesicle (GO:0030136)	196	8	2.24	3.58	0.0356	cellular component	Y
mitochondrial nucleoid (GO:0042645)	45	4	0.51	7.79	0.0357	cellular component	Y
virus receptor activity (GO:0001618)	76	6	0.87	6.92	0.0358	MOLECULAR FUNCTION	Y
membrane raft (GO:0045121)	340	11	3.88	2.84	0.0358	cellular component	Y
integral component of organelle membrane (GO:0031301)	392	12	4.47	2.68	0.0363	cellular component	Y
positive regulation of neurogenesis (GO:0050769)	227	10	2.59	3.86	0.0375	BIOLOGICAL PROCESS	Y
purine ribonucleotide metabolic process (GO:0009150)	317	12	3.62	3.32	0.0377	BIOLOGICAL PROCESS	Y
purine nucleobase biosynthetic process (GO:0009113)	10	3	0.11	26.29	0.0378	BIOLOGICAL PROCESS	Y
regulation of cell size (GO:0008361)	185	9	2.11	4.26	0.0379	BIOLOGICAL PROCESS	Y
cell-cell adhesion (GO:0098609)	515	16	5.88	2.72	0.0382	BIOLOGICAL PROCESS	Y
lamellipodium (GO:0030027)	204	8	2.33	3.44	0.0448	cellular component	Y
cadherin binding (GO:0045296)	323	12	3.69	3.26	0.0463	MOLECULAR FUNCTION	Y
regulation of anatomical structure morphogenesis (GO:0022603)	967	24	11.03	2.18	0.0465	BIOLOGICAL PROCESS	Y
neuron migration (GO:0001764)	117	7	1.34	5.24	0.0481	BIOLOGICAL PROCESS	Y
mitochondrial outer membrane (GO:0005741)	208	8	2.37	3.37	0.0494	cellular component	Y
Schaffer collateral - CA1 synapse (GO:0098685)	83	5	0.95	5.28	0.0495	cellular component	Y
membrane (GO:0016020)	9893	177	112.88	1.57	4.96e-14	cellular component
organelle membrane (GO:0031090)	3642	96	41.56	2.31	1.45e-13	cellular component
membrane-bounded organelle (GO:0043227)	13054	200	148.95	1.34	1.89e-10	cellular component
intracellular membrane-bounded organelle (GO:0043231)	12004	189	136.97	1.38	4.37e-10	cellular component
organelle (GO:0043226)	13872	206	158.29	1.3	4.89e-10	cellular component
cytoplasm (GO:0005737)	11942	187	136.26	1.37	1.72e-09	cellular component
extracellular membrane-bounded organelle (GO:0065010)	2120	61	24.19	2.52	3.36e-09	cellular component
cellular process (GO:0009987)	15495	220	176.81	1.24	3.67e-09	BIOLOGICAL PROCESS
extracellular organelle (GO:0043230)	2120	61	24.19	2.52	3.73e-09	cellular component
extracellular vesicle (GO:1903561)	2118	61	24.17	2.52	4.11e-09	cellular component
intracellular organelle (GO:0043229)	13077	196	149.22	1.31	5.28e-09	cellular component
bounding membrane of organelle (GO:0098588)	2165	60	24.7	2.43	1.47e-08	cellular component
mitochondrion (GO:0005739)	1663	51	18.98	2.69	1.53e-08	cellular component
intracellular anatomical structure (GO:0005622)	14796	210	168.83	1.24	1.62e-08	cellular component
vesicle (GO:0031982)	3930	87	44.84	1.94	2.48e-08	cellular component
cell-substrate junction (GO:0030055)	426	24	4.86	4.94	3.94e-08	cellular component
endomembrane system (GO:0012505)	4663	96	53.21	1.8	6.48e-08	cellular component
NADH dehydrogenase complex (GO:0030964)	48	10	0.55	18.26	8.91e-08	cellular component
respiratory chain complex I (GO:0045271)	48	10	0.55	18.26	9.37e-08	cellular component
protein-containing complex (GO:0032991)	5415	104	61.79	1.68	3.67e-07	cellular component
mitochondrial protein-containing complex (GO:0098798)	269	18	3.07	5.86	4.09e-07	cellular component
cellular anatomical entity (GO:0110165)	18678	234	213.13	1.1	4.22e-07	cellular component
catalytic activity (GO:0003824)	5637	110	64.32	1.71	5.9e-07	MOLECULAR FUNCTION
NAD(P)H dehydrogenase (quinone) activity (GO:0003955)	46	10	0.52	19.05	6.06e-07	MOLECULAR FUNCTION
NADH dehydrogenase activity (GO:0003954)	45	10	0.51	19.48	6.29e-07	MOLECULAR FUNCTION
NADH dehydrogenase (quinone) activity (GO:0050136)	43	10	0.49	20.38	8.55e-07	MOLECULAR FUNCTION
small molecule binding (GO:0036094)	2507	63	28.61	2.2	1.19e-06	MOLECULAR FUNCTION
mitochondrial matrix (GO:0005759)	481	23	5.49	4.19	1.22e-06	cellular component
nucleoside phosphate binding (GO:1901265)	2171	57	24.77	2.3	1.94e-06	MOLECULAR FUNCTION
nucleotide binding (GO:0000166)	2170	57	24.76	2.3	2.2e-06	MOLECULAR FUNCTION
oxidoreductase activity, acting on NAD(P)H, quinone or similar compound as acceptor (GO:0016655)	58	10	0.66	15.11	2.44e-06	MOLECULAR FUNCTION
extracellular space (GO:0005615)	3386	73	38.64	1.89	3.09e-06	cellular component
cellular_component (GO:0005575)	18842	234	215	1.09	3.1e-06	cellular component
mitochondrial membrane (GO:0031966)	745	28	8.5	3.29	3.9e-06	cellular component
cell junction (GO:0030054)	2111	53	24.09	2.2	4.05e-06	cellular component
cellular component organization or biogenesis (GO:0071840)	6006	114	68.53	1.66	4.38e-06	BIOLOGICAL PROCESS
cellular metabolic process (GO:0044237)	7542	132	86.06	1.53	4.6e-06	BIOLOGICAL PROCESS
cell projection morphogenesis (GO:0048858)	507	25	5.79	4.32	5.09e-06	BIOLOGICAL PROCESS
plasma membrane bounded cell projection morphogenesis (GO:0120039)	503	25	5.74	4.36	5.23e-06	BIOLOGICAL PROCESS
neuron projection morphogenesis (GO:0048812)	499	25	5.69	4.39	5.6e-06	BIOLOGICAL PROCESS
organelle envelope (GO:0031967)	1235	37	14.09	2.63	6.67e-06	cellular component
envelope (GO:0031975)	1235	37	14.09	2.63	6.88e-06	cellular component
cell part morphogenesis (GO:0032990)	526	25	6	4.17	7.75e-06	BIOLOGICAL PROCESS
membrane protein complex (GO:0098796)	1301	38	14.85	2.56	7.97e-06	cellular component
mitochondrial respirasome (GO:0005746)	89	10	1.02	9.85	1.01e-05	cellular component
respiratory chain complex (GO:0098803)	89	10	1.02	9.85	1.04e-05	cellular component
localization (GO:0051179)	5831	109	66.53	1.64	1.05e-05	BIOLOGICAL PROCESS
mitochondrial envelope (GO:0005740)	795	28	9.07	3.09	1.14e-05	cellular component
carbohydrate derivative binding (GO:0097367)	2272	56	25.92	2.16	1.5e-05	MOLECULAR FUNCTION
neuron projection (GO:0043005)	1389	39	15.85	2.46	1.55e-05	cellular component
extracellular region (GO:0005576)	4370	84	49.86	1.68	1.84e-05	cellular component
neuron projection development (GO:0031175)	691	28	7.88	3.55	1.94e-05	BIOLOGICAL PROCESS
NADH dehydrogenase complex assembly (GO:0010257)	66	10	0.75	13.28	1.97e-05	BIOLOGICAL PROCESS
respiratory electron transport chain (GO:0022904)	112	12	1.28	9.39	2.04e-05	BIOLOGICAL PROCESS
neuron development (GO:0048666)	846	31	9.65	3.21	2.05e-05	BIOLOGICAL PROCESS
respirasome (GO:0070469)	99	10	1.13	8.85	2.26e-05	cellular component
synapse (GO:0045202)	1361	38	15.53	2.45	2.34e-05	cellular component
Golgi apparatus (GO:0005794)	1597	42	18.22	2.3	2.45e-05	cellular component
cell morphogenesis involved in neuron differentiation (GO:0048667)	453	22	5.17	4.26	2.6e-05	BIOLOGICAL PROCESS
purine ribonucleoside triphosphate binding (GO:0035639)	1839	48	20.98	2.29	3.1e-05	MOLECULAR FUNCTION
preribosome (GO:0030684)	80	9	0.91	9.86	3.49e-05	cellular component
cellular localization (GO:0051641)	2985	67	34.06	1.97	3.76e-05	BIOLOGICAL PROCESS
axonogenesis (GO:0007409)	385	20	4.39	4.55	3.81e-05	BIOLOGICAL PROCESS
cell morphogenesis involved in differentiation (GO:0000904)	559	24	6.38	3.76	4.57e-05	BIOLOGICAL PROCESS
mitochondrial respiratory chain complex assembly (GO:0033108)	101	11	1.15	9.54	4.79e-05	BIOLOGICAL PROCESS
ligase activity, forming carbon-carbon bonds (GO:0016885)	7	5	0.08	62.6	4.86e-05	MOLECULAR FUNCTION
oxidoreductase complex (GO:1990204)	110	10	1.26	7.97	5.01e-05	cellular component
cellular component morphogenesis (GO:0032989)	611	25	6.97	3.59	5.2e-05	BIOLOGICAL PROCESS
generation of neurons (GO:0048699)	1271	38	14.5	2.62	5.57e-05	BIOLOGICAL PROCESS
establishment of localization in cell (GO:0051649)	2335	56	26.64	2.1	5.87e-05	BIOLOGICAL PROCESS
oxidoreductase activity, acting on NAD(P)H (GO:0016651)	90	10	1.03	9.74	6.83e-05	MOLECULAR FUNCTION
anion binding (GO:0043168)	2408	56	27.48	2.04	6.89e-05	MOLECULAR FUNCTION
anchoring junction (GO:0070161)	833	27	9.5	2.84	7.19e-05	cellular component
purine ribonucleotide binding (GO:0032555)	1910	48	21.79	2.2	7.27e-05	MOLECULAR FUNCTION
cell body (GO:0044297)	587	22	6.7	3.28	7.42e-05	cellular component
purine nucleotide binding (GO:0017076)	1925	48	21.97	2.19	7.76e-05	MOLECULAR FUNCTION
inner mitochondrial membrane protein complex (GO:0098800)	147	11	1.68	6.56	7.92e-05	cellular component
intrinsic component of membrane (GO:0031224)	5913	102	67.47	1.51	8.61e-05	cellular component
cytoplasmic vesicle membrane (GO:0030659)	797	26	9.09	2.86	9.32e-05	cellular component
neurogenesis (GO:0022008)	1391	40	15.87	2.52	9.43e-05	BIOLOGICAL PROCESS
axon development (GO:0061564)	421	20	4.8	4.16	0.000101	BIOLOGICAL PROCESS
aerobic electron transport chain (GO:0019646)	88	10	1	9.96	0.000103	BIOLOGICAL PROCESS
ribonucleotide binding (GO:0032553)	1927	48	21.99	2.18	0.000116	MOLECULAR FUNCTION
electron transfer activity (GO:0009055)	129	11	1.47	7.47	0.000144	MOLECULAR FUNCTION
ATP synthesis coupled electron transport (GO:0042773)	93	10	1.06	9.42	0.000147	BIOLOGICAL PROCESS
mitochondrial ATP synthesis coupled electron transport (GO:0042775)	93	10	1.06	9.42	0.000152	BIOLOGICAL PROCESS
endocytic vesicle membrane (GO:0030666)	193	12	2.2	5.45	0.000153	cellular component
cell surface (GO:0009986)	927	28	10.58	2.65	0.000153	cellular component
biological process involved in symbiotic interaction (GO:0044403)	278	16	3.17	5.04	0.000154	BIOLOGICAL PROCESS
cell morphogenesis (GO:0000902)	715	26	8.16	3.19	0.000171	BIOLOGICAL PROCESS
metabolic process (GO:0008152)	8313	134	94.86	1.41	0.000219	BIOLOGICAL PROCESS
ribosome biogenesis (GO:0042254)	329	17	3.75	4.53	0.000222	BIOLOGICAL PROCESS
biological process involved in interaction with host (GO:0051701)	187	13	2.13	6.09	0.000226	BIOLOGICAL PROCESS
biological_process (GO:0008150)	17851	227	203.69	1.11	0.000229	BIOLOGICAL PROCESS
neuron differentiation (GO:0030182)	1043	32	11.9	2.69	0.00023	BIOLOGICAL PROCESS
cellular nitrogen compound metabolic process (GO:0034641)	3395	70	38.74	1.81	0.000235	BIOLOGICAL PROCESS
intracellular vesicle (GO:0097708)	2456	53	28.02	1.89	0.000241	cellular component
mitochondrial inner membrane (GO:0005743)	495	19	5.65	3.36	0.000244	cellular component
cytoplasmic vesicle (GO:0031410)	2450	53	27.96	1.9	0.000245	cellular component
cellular component organization (GO:0016043)	5783	102	65.99	1.55	0.000247	BIOLOGICAL PROCESS
organelle subcompartment (GO:0031984)	1776	42	20.27	2.07	0.000253	cellular component
ribonucleoprotein complex biogenesis (GO:0022613)	462	20	5.27	3.79	0.000255	BIOLOGICAL PROCESS
cellular component biogenesis (GO:0044085)	2754	60	31.42	1.91	0.000263	BIOLOGICAL PROCESS
viral life cycle (GO:0019058)	230	14	2.62	5.33	0.00029	BIOLOGICAL PROCESS
pigment granule (GO:0048770)	110	9	1.26	7.17	0.000292	cellular component
axon (GO:0030424)	657	22	7.5	2.93	0.000334	cellular component
rRNA metabolic process (GO:0016072)	272	15	3.1	4.83	0.00037	BIOLOGICAL PROCESS
electron transport chain (GO:0022900)	170	12	1.94	6.19	0.000406	BIOLOGICAL PROCESS
DNA-binding transcription factor activity (GO:0003700)	1446	1	16.5	0.06	0.000407	MOLECULAR FUNCTION
endoplasmic reticulum (GO:0005783)	2007	45	22.9	1.96	0.000433	cellular component
secretory vesicle (GO:0099503)	1035	29	11.81	2.46	0.000472	cellular component
integral component of membrane (GO:0016021)	5756	97	65.68	1.48	0.000477	cellular component
membrane-enclosed lumen (GO:0031974)	5543	94	63.25	1.49	0.000487	cellular component
distal axon (GO:0150034)	302	14	3.45	4.06	0.000493	cellular component
intracellular organelle lumen (GO:0070013)	5543	94	63.25	1.49	0.000494	cellular component
viral process (GO:0016032)	444	19	5.07	3.75	0.000502	BIOLOGICAL PROCESS
organelle lumen (GO:0043233)	5543	94	63.25	1.49	0.000502	cellular component
ribonucleoprotein complex (GO:1990904)	679	22	7.75	2.84	0.000503	cellular component
Golgi apparatus subcompartment (GO:0098791)	852	25	9.72	2.57	0.000625	cellular component
plasma membrane bounded cell projection (GO:0120025)	2246	48	25.63	1.87	0.000633	cellular component
oxidative phosphorylation (GO:0006119)	120	10	1.37	7.3	0.000758	BIOLOGICAL PROCESS
cell projection (GO:0042995)	2348	49	26.79	1.83	0.00087	cellular component
vesicle membrane (GO:0012506)	1195	31	13.64	2.27	0.000874	cellular component
somatodendritic compartment (GO:0036477)	874	25	9.97	2.51	0.000875	cellular component
organelle inner membrane (GO:0019866)	556	19	6.34	2.99	0.000876	cellular component
lysosome (GO:0005764)	717	22	8.18	2.69	0.000941	cellular component
cellular respiration (GO:0045333)	187	12	2.13	5.62	0.000949	BIOLOGICAL PROCESS
lytic vacuole (GO:0000323)	717	22	8.18	2.69	0.000953	cellular component
plasma membrane (GO:0005886)	5835	96	66.58	1.44	0.00111	cellular component
cellular amide metabolic process (GO:0043603)	820	26	9.36	2.78	0.0012	BIOLOGICAL PROCESS
endocytic vesicle (GO:0030139)	337	14	3.85	3.64	0.00124	cellular component
pyrophosphatase activity (GO:0016462)	545	20	6.22	3.22	0.00136	MOLECULAR FUNCTION
establishment of localization (GO:0051234)	4631	84	52.84	1.59	0.0014	BIOLOGICAL PROCESS
macromolecule localization (GO:0033036)	2496	54	28.48	1.9	0.00142	BIOLOGICAL PROCESS
transport (GO:0006810)	4476	82	51.07	1.61	0.00147	BIOLOGICAL PROCESS
neuron projection terminus (GO:0044306)	144	9	1.64	5.48	0.00156	cellular component
hydrolase activity, acting on acid anhydrides (GO:0016817)	557	20	6.36	3.15	0.00171	MOLECULAR FUNCTION
hydrolase activity, acting on acid anhydrides, in phosphorus-containing anhydrides (GO:0016818)	556	20	6.34	3.15	0.00174	MOLECULAR FUNCTION
lytic vacuole membrane (GO:0098852)	395	15	4.51	3.33	0.00174	cellular component
side of membrane (GO:0098552)	652	20	7.44	2.69	0.00195	cellular component
plasma membrane bounded cell projection organization (GO:0120036)	1175	32	13.41	2.39	0.00197	BIOLOGICAL PROCESS
response to organic substance (GO:0010033)	3008	61	34.32	1.78	0.00197	BIOLOGICAL PROCESS
vacuole (GO:0005773)	815	23	9.3	2.47	0.00197	cellular component
nervous system development (GO:0007399)	2218	49	25.31	1.94	0.00199	BIOLOGICAL PROCESS
movement of cell or subcellular component (GO:0006928)	1596	39	18.21	2.14	0.00208	BIOLOGICAL PROCESS
nitrogen compound metabolic process (GO:0006807)	6886	112	78.57	1.43	0.00211	BIOLOGICAL PROCESS
water-soluble vitamin metabolic process (GO:0006767)	84	8	0.96	8.35	0.00257	BIOLOGICAL PROCESS
vesicle-mediated transport (GO:0016192)	1969	45	22.47	2	0.00267	BIOLOGICAL PROCESS
Unclassified (UNCLASSIFIED)	2353	8	26.85	0.3	0.00272	MOLECULAR FUNCTION
protein binding (GO:0005515)	14333	193	163.55	1.18	0.00274	MOLECULAR FUNCTION
organic cyclic compound binding (GO:0097159)	6017	100	68.66	1.46	0.00275	MOLECULAR FUNCTION
organonitrogen compound biosynthetic process (GO:1901566)	1379	35	15.74	2.22	0.00277	BIOLOGICAL PROCESS
export from cell (GO:0140352)	982	28	11.21	2.5	0.00278	BIOLOGICAL PROCESS
molecular_function (GO:0003674)	18242	227	208.15	1.09	0.00281	MOLECULAR FUNCTION
nucleoside-triphosphatase activity (GO:0017111)	487	18	5.56	3.24	0.00283	MOLECULAR FUNCTION
RNA processing (GO:0006396)	930	27	10.61	2.54	0.00291	BIOLOGICAL PROCESS
guanyl ribonucleotide binding (GO:0032561)	402	16	4.59	3.49	0.00323	MOLECULAR FUNCTION
response to nitrogen compound (GO:1901698)	1101	30	12.56	2.39	0.0033	BIOLOGICAL PROCESS
oxidoreductase activity (GO:0016491)	752	23	8.58	2.68	0.00332	MOLECULAR FUNCTION
positive regulation of cell development (GO:0010720)	300	14	3.42	4.09	0.00333	BIOLOGICAL PROCESS
guanyl nucleotide binding (GO:0019001)	402	16	4.59	3.49	0.00333	MOLECULAR FUNCTION
amyloid-beta clearance (GO:0097242)	23	5	0.26	19.05	0.00339	BIOLOGICAL PROCESS
branched-chain amino acid metabolic process (GO:0009081)	23	5	0.26	19.05	0.00344	BIOLOGICAL PROCESS
catalytic complex (GO:1902494)	1322	31	15.08	2.06	0.00363	cellular component
organonitrogen compound metabolic process (GO:1901564)	5246	90	59.86	1.5	0.00372	BIOLOGICAL PROCESS
carboxylic acid catabolic process (GO:0046395)	224	12	2.56	4.69	0.00374	BIOLOGICAL PROCESS
endoplasmic reticulum subcompartment (GO:0098827)	1146	28	13.08	2.14	0.00377	cellular component
heterocyclic compound binding (GO:1901363)	5937	98	67.74	1.45	0.00437	MOLECULAR FUNCTION
cell projection organization (GO:0030030)	1221	32	13.93	2.3	0.00438	BIOLOGICAL PROCESS
movement in host environment (GO:0052126)	124	9	1.41	6.36	0.00445	BIOLOGICAL PROCESS
establishment of protein localization (GO:0045184)	1397	35	15.94	2.2	0.00447	BIOLOGICAL PROCESS
regulation of biological quality (GO:0065008)	3995	73	45.59	1.6	0.0045	BIOLOGICAL PROCESS
intrinsic component of plasma membrane (GO:0031226)	1734	37	19.79	1.87	0.005	cellular component
secretory granule (GO:0030141)	867	23	9.89	2.32	0.00501	cellular component
aerobic respiration (GO:0009060)	160	10	1.83	5.48	0.00504	BIOLOGICAL PROCESS
response to organonitrogen compound (GO:0010243)	1014	28	11.57	2.42	0.00505	BIOLOGICAL PROCESS
ligase activity (GO:0016874)	170	10	1.94	5.16	0.00506	MOLECULAR FUNCTION
vacuolar membrane (GO:0005774)	447	15	5.1	2.94	0.00551	cellular component
binding (GO:0005488)	16501	212	188.29	1.13	0.00588	MOLECULAR FUNCTION
organic acid catabolic process (GO:0016054)	239	12	2.73	4.4	0.006	BIOLOGICAL PROCESS
cellular response to organic substance (GO:0071310)	2344	49	26.75	1.83	0.00615	BIOLOGICAL PROCESS
nuclear outer membrane-endoplasmic reticulum membrane network (GO:0042175)	1163	28	13.27	2.11	0.00635	cellular component
secretory granule membrane (GO:0030667)	311	12	3.55	3.38	0.00669	cellular component
extrinsic component of membrane (GO:0019898)	311	12	3.55	3.38	0.00676	cellular component
cellular response to nitrogen compound (GO:1901699)	664	21	7.58	2.77	0.00688	BIOLOGICAL PROCESS
sulfur compound metabolic process (GO:0006790)	373	15	4.26	3.52	0.00714	BIOLOGICAL PROCESS
localization within membrane (GO:0051668)	615	20	7.02	2.85	0.00721	BIOLOGICAL PROCESS
organic cyclic compound metabolic process (GO:1901360)	3182	61	36.31	1.68	0.00732	BIOLOGICAL PROCESS
enzyme linked receptor protein signaling pathway (GO:0007167)	723	22	8.25	2.67	0.00745	BIOLOGICAL PROCESS
presynapse (GO:0098793)	515	16	5.88	2.72	0.00751	cellular component
cell adhesion molecule binding (GO:0050839)	537	18	6.13	2.94	0.00754	MOLECULAR FUNCTION
nitrogen compound transport (GO:0071705)	1708	39	19.49	2	0.00756	BIOLOGICAL PROCESS
ncRNA metabolic process (GO:0034660)	521	18	5.94	3.03	0.00785	BIOLOGICAL PROCESS
cellular response to endogenous stimulus (GO:0071495)	1152	30	13.14	2.28	0.00787	BIOLOGICAL PROCESS
energy derivation by oxidation of organic compounds (GO:0015980)	256	12	2.92	4.11	0.0101	BIOLOGICAL PROCESS
ncRNA processing (GO:0034470)	436	16	4.97	3.22	0.0104	BIOLOGICAL PROCESS
organic substance metabolic process (GO:0071704)	7840	120	89.46	1.34	0.0108	BIOLOGICAL PROCESS
cellular macromolecule localization (GO:0070727)	1480	35	16.89	2.07	0.0109	BIOLOGICAL PROCESS
dendritic tree (GO:0097447)	647	18	7.38	2.44	0.011	cellular component
heterocycle metabolic process (GO:0046483)	2891	56	32.99	1.7	0.0112	BIOLOGICAL PROCESS
protein localization (GO:0008104)	2063	44	23.54	1.87	0.0116	BIOLOGICAL PROCESS
entry into host (GO:0044409)	114	8	1.3	6.15	0.012	BIOLOGICAL PROCESS
purine-containing compound metabolic process (GO:0072521)	354	14	4.04	3.47	0.0129	BIOLOGICAL PROCESS
plasma membrane protein complex (GO:0098797)	689	19	7.86	2.42	0.0138	cellular component
methylcrotonoyl-CoA carboxylase complex (GO:1905202)	2	2	0.02	87.64	0.0139	cellular component
cell junction organization (GO:0034330)	502	17	5.73	2.97	0.0143	BIOLOGICAL PROCESS
coated vesicle (GO:0030135)	298	11	3.4	3.23	0.0146	cellular component
cell periphery (GO:0071944)	6335	97	72.29	1.34	0.0147	cellular component
GTPase complex (GO:1905360)	34	4	0.39	10.31	0.0153	cellular component
secretion by cell (GO:0032940)	932	25	10.63	2.35	0.0157	BIOLOGICAL PROCESS
developmental cell growth (GO:0048588)	88	7	1	6.97	0.0158	BIOLOGICAL PROCESS
positive regulation of nervous system development (GO:0051962)	274	12	3.13	3.84	0.0161	BIOLOGICAL PROCESS
cellular protein localization (GO:0034613)	1470	34	16.77	2.03	0.0161	BIOLOGICAL PROCESS
fatty acid catabolic process (GO:0009062)	89	7	1.02	6.89	0.0163	BIOLOGICAL PROCESS
immune effector process (GO:0002252)	939	25	10.71	2.33	0.0165	BIOLOGICAL PROCESS
purine nucleobase metabolic process (GO:0006144)	19	4	0.22	18.45	0.0171	BIOLOGICAL PROCESS
cell growth (GO:0016049)	90	7	1.03	6.82	0.0171	BIOLOGICAL PROCESS
neuron projection guidance (GO:0097485)	278	12	3.17	3.78	0.0172	BIOLOGICAL PROCESS
vitamin metabolic process (GO:0006766)	123	8	1.4	5.7	0.0174	BIOLOGICAL PROCESS
protein transport (GO:0015031)	1300	31	14.83	2.09	0.0178	BIOLOGICAL PROCESS
exocytosis (GO:0006887)	785	22	8.96	2.46	0.0179	BIOLOGICAL PROCESS
mitochondrion organization (GO:0007005)	468	16	5.34	3	0.018	BIOLOGICAL PROCESS
organic substance transport (GO:0071702)	2079	43	23.72	1.81	0.018	BIOLOGICAL PROCESS
cell adhesion (GO:0007155)	953	25	10.87	2.3	0.0182	BIOLOGICAL PROCESS
small molecule metabolic process (GO:0044281)	1622	36	18.51	1.95	0.0186	BIOLOGICAL PROCESS
biological adhesion (GO:0022610)	959	25	10.94	2.28	0.0192	BIOLOGICAL PROCESS
nucleotide metabolic process (GO:0009117)	425	15	4.85	3.09	0.0199	BIOLOGICAL PROCESS
organic substance catabolic process (GO:1901575)	1769	38	20.19	1.88	0.0211	BIOLOGICAL PROCESS
actin-based cell projection (GO:0098858)	221	9	2.52	3.57	0.0218	cellular component
cellular catabolic process (GO:0044248)	1812	39	20.68	1.89	0.0226	BIOLOGICAL PROCESS
ATP metabolic process (GO:0046034)	206	10	2.35	4.25	0.0227	BIOLOGICAL PROCESS
phagocytic vesicle (GO:0045335)	138	7	1.57	4.45	0.0227	cellular component
intrinsic component of organelle membrane (GO:0031300)	422	13	4.82	2.7	0.024	cellular component
nucleoside phosphate metabolic process (GO:0006753)	436	15	4.97	3.02	0.0246	BIOLOGICAL PROCESS
response to oxygen-containing compound (GO:1901700)	1604	35	18.3	1.91	0.0269	BIOLOGICAL PROCESS
cellular aromatic compound metabolic process (GO:0006725)	2937	55	33.51	1.64	0.0274	BIOLOGICAL PROCESS
endoplasmic reticulum organization (GO:0007029)	102	7	1.16	6.01	0.0282	BIOLOGICAL PROCESS
cell development (GO:0048468)	1646	36	18.78	1.92	0.0282	BIOLOGICAL PROCESS
secretion (GO:0046903)	1047	26	11.95	2.18	0.0294	BIOLOGICAL PROCESS
organic substance biosynthetic process (GO:1901576)	2803	53	31.98	1.66	0.0294	BIOLOGICAL PROCESS
regulation of cell development (GO:0060284)	500	16	5.71	2.8	0.0302	BIOLOGICAL PROCESS
establishment of protein localization to extracellular region (GO:0035592)	107	7	1.22	5.73	0.0338	BIOLOGICAL PROCESS
small molecule catabolic process (GO:0044282)	406	14	4.63	3.02	0.0338	BIOLOGICAL PROCESS
catabolic process (GO:0009056)	2096	42	23.92	1.76	0.0344	BIOLOGICAL PROCESS
nucleoid (GO:0009295)	45	4	0.51	7.79	0.0355	cellular component
sulfur compound binding (GO:1901681)	266	11	3.04	3.62	0.036	MOLECULAR FUNCTION
membrane microdomain (GO:0098857)	340	11	3.88	2.84	0.0361	cellular component
leukocyte mediated immunity (GO:0002443)	764	21	8.72	2.41	0.0369	BIOLOGICAL PROCESS
catechol-containing compound catabolic process (GO:0019614)	10	3	0.11	26.29	0.0373	BIOLOGICAL PROCESS
exogenous protein binding (GO:0140272)	77	6	0.88	6.83	0.0374	MOLECULAR FUNCTION
catecholamine catabolic process (GO:0042424)	10	3	0.11	26.29	0.0375	BIOLOGICAL PROCESS
regulation of anatomical structure size (GO:0090066)	514	16	5.87	2.73	0.0377	BIOLOGICAL PROCESS
carbohydrate derivative metabolic process (GO:1901135)	1008	25	11.5	2.17	0.0378	BIOLOGICAL PROCESS
nucleobase-containing small molecule metabolic process (GO:0055086)	515	16	5.88	2.72	0.038	BIOLOGICAL PROCESS
biosynthetic process (GO:0009058)	2865	53	32.69	1.62	0.041	BIOLOGICAL PROCESS
myeloid leukocyte mediated immunity (GO:0002444)	522	16	5.96	2.69	0.0417	BIOLOGICAL PROCESS
regulation of plasma membrane bounded cell projection organization (GO:0120035)	631	18	7.2	2.5	0.0421	BIOLOGICAL PROCESS
protein localization to extracellular region (GO:0071692)	114	7	1.3	5.38	0.0433	BIOLOGICAL PROCESS
monocarboxylic acid catabolic process (GO:0072329)	114	7	1.3	5.38	0.0435	BIOLOGICAL PROCESS
developmental growth involved in morphogenesis (GO:0060560)	115	7	1.31	5.33	0.0452	BIOLOGICAL PROCESS
locomotion (GO:0040011)	1345	30	15.35	1.95	0.0465	BIOLOGICAL PROCESS
endomembrane system organization (GO:0010256)	530	16	6.05	2.65	0.0466	BIOLOGICAL PROCESS
gene expression (GO:0010467)	2117	42	24.16	1.74	0.0467	BIOLOGICAL PROCESS
oxoacid metabolic process (GO:0043436)	866	22	9.88	2.23	0.0476	BIOLOGICAL PROCESS

### Sheet: IPA Surfaceome
Categories	Diseases or Functions Annotation	p-value	Activation z-score	proteins	# proteins
Neurological Disease	Motor dysfunction or movement disorder	2.45e-10	-0.476	ABCB1,ACTB,B4GALNT1,C7,CACNA2D1,CDH11,CNTN1,COPE,CTNNB1,CTSB,DBH,DECR1,DPYSL3,EEF1A2,ELOVL1,FAM3C,GDAP1,GNAO1,ISOC1,ITPA,LAMP1,LDLR,LRP1,LRP4,MAN1A1,MAOA,MAP1B,MT-ND1,NDUFA2,NDUFA5,NDUFS3,NDUFS4,NFASC,NRCAM,PGRMC1,PLXNA2,RAB11B,RET,SLC33A1,SLC52A2,SORT1,TARDBP,TUBB6,VAPB	44
Neurological Disease	Movement Disorders	5.25e-10	-0.314	ABCB1,ACTB,B4GALNT1,C7,CACNA2D1,CDH11,CNTN1,COPE,CTNNB1,CTSB,DBH,DECR1,DPYSL3,EEF1A2,ELOVL1,FAM3C,GDAP1,GNAO1,ISOC1,ITPA,LAMP1,LDLR,LRP1,LRP4,MAN1A1,MAOA,MAP1B,MT-ND1,NDUFA2,NDUFA5,NDUFS3,NDUFS4,NFASC,NRCAM,PGRMC1,PLXNA2,RAB11B,RET,SLC52A2,SORT1,TARDBP,TUBB6,VAPB	43
Hereditary Disorder,Neurological Disease,Organismal Injury and Abnormalities	Familial encephalopathy	1.09e-09		ACE,ACTB,B4GALNT1,C7,CDC42,CDH11,CNNM2,CTNNB1,CTSB,DCX,DPYSL3,EEF1A2,EGFR,EMC1,EXOSC3,FAM3C,FGFR1,FKRP,FLRT3,GNAO1,HNRNPH2,HSD17B10,ISOC1,ITPA,LDLR,LRP4,MAN1A1,MAOA,MAP1B,MT-ND1,NAXE,NDUFA12,NDUFA2,NDUFA5,NDUFS3,NDUFS4,PGRMC1,PPP2R1A,PRKCA,RAB11B,RAB18,SCO2,SLC33A1,SLC52A2,SLITRK6,SORT1,SYP,TARDBP,TMEM94,TUBB6,VAPB	51
Nervous System Development and Function,Neurological Disease	Abnormal morphology of nervous system	6.19e-07		ADCY3,ADGRA2,B4GALNT1,CDC42,CDH11,CNTN1,CTSB,DCX,DKK1,EGFR,FGFR1,GDAP1,GFRA3,IGF1R,LDLR,LRP4,MAP1B,NDUFS4,NFASC,NRCAM,PLXNA2,PROM1,PTPRF,RET,SARM1,SLC33A1,SLITRK6,SORT1,TARDBP,YES1	30
Neurological Disease	Neurodegeneration	7.26e-07	-0.755	B4GALNT1,CTSB,DPYSL3,EGFR,FGFR1,GDAP1,GFRA3,HIBCH,LRP1,NDUFS4,RET,SARM1,SLC33A1,SLC8A3,TARDBP,TFRC,UNC5C	17
Neurological Disease,Skeletal and Muscular Disorders	Neuromuscular disease	1.32e-06		ABCB1,ACTB,B4GALNT1,C7,COPE,CTNNB1,CTSB,DPYSL3,EEF1A2,ELOVL1,FAM3C,FAT1,GNAO1,HSP90B1,ISOC1,ITGA4,LAMP1,LDLR,LRP4,MAN1A1,MAP1B,MT-ND1,NDUFA2,NDUFA5,NDUFS3,NDUFS4,NRCAM,PGRMC1,RET,SORT1,TUBB6	31
Neurological Disease	Progressive neurological disorder	1.33e-06		ABCB1,ACE,ACTB,B4GALNT1,C7,COPE,CTSB,DBH,DCX,ELOVL1,FAM3C,FGFR1,HSP90B1,IGF1R,ITGA4,LAMP1,LDLR,LRP1,LRP4,MAOA,MAP1B,MT-ND1,NAXE,NDUFB8,NDUFS4,NEFM,NRCAM,PRKCA,RET,SARM1,SLC52A2,SORT1,SYP,TARDBP,TFRC,VAPB	36
Hereditary Disorder,Neurological Disease,Organismal Injury and Abnormalities	Autosomal recessive neurological disorder	4.21e-06		AAAS,B4GALNT1,CDH11,COQ6,DCX,EMC1,EXOSC3,FAT1,FKRP,GDAP1,HSP90B1,ITPA,LDLR,LRP4,MT-ND1,NAXE,NFASC,PROM1,RAB18,ROR1,SCO2,SLC33A1,SLC52A2,SLITRK6,TMEM94,TUBB6	26
Neurological Disease	Tremor	5.24e-06	-0.617	B4GALNT1,CACNA2D1,CTSB,DECR1,GNAO1,LRP1,MAP1B,NDUFS4,SLC52A2,VAPB	10
Neurological Disease,Organismal Injury and Abnormalities,Psychological Disorders	Disorder of basal ganglia	9.46e-06		ABCB1,ACTB,B4GALNT1,C7,COPE,CTNNB1,CTSB,DPYSL3,EEF1A2,ELOVL1,FAM3C,GNAO1,ISOC1,LAMP1,LDLR,LRP4,MAN1A1,MAP1B,MT-ND1,NDUFA2,NDUFA5,NDUFS3,PGRMC1,RET,SORT1,TARDBP	26
Cell Morphology,Nervous System Development and Function,Neurological Disease,Tissue Morphology	Abnormal morphology of neurons	1.01e-05		B4GALNT1,CDC42,CNTN1,CTSB,DCX,GDAP1,IGF1R,LDLR,LRP4,MAP1B,NDUFS4,NFASC,NRCAM,PLXNA2,PTPRF,RET,SARM1,SLITRK6,SORT1,TARDBP	20
Developmental Disorder,Neurological Disease	Congenital neurological disorder	1.06e-05	1.067	AAAS,AHNAK,CDH11,CTNNB1,DCX,EGFR,EXOSC3,FAT1,FGFR1,FKRP,FLRT3,GPC4,KIF21A,LDLR,LRP4,MAP1B,MT-ND1,NRP2,PRKCA,PTPRF,RAB18,RET,ROR1,SCO2,SLC33A1,TARDBP,TMEM94,TUBB6	28
Neurological Disease,Organismal Injury and Abnormalities	Cognitive impairment	1.49e-05		ACE,ACTB,CACNA2D1,CDC42,CDH11,CNNM2,CTNNB1,DCX,EEF1A2,EMC1,EMC10,FGFR1,FKRP,HNRNPH2,HSD17B10,IGF1R,LDLR,MAOA,NRCAM,NRP2,PPP2R1A,PTPRF,RAB18,SCARF2,SLITRK6,SYP,TARDBP,TMEM94	28
Neurological Disease	Degeneration of nervous system	1.54e-05	-0.599	B4GALNT1,CTSB,DPYSL3,FGFR1,GDAP1,GFRA3,LRP1,NDUFS4,RET,SARM1,SLC33A1,TARDBP,TFRC,UNC5C	14
Neurological Disease	Neurological signs	2.16e-05		ABCB1,ACTB,B4GALNT1,C7,CDH11,CTNNB1,DBH,DPYSL3,EEF1A2,FAM3C,GNAO1,IGF1R,ISOC1,LDLR,LRP4,MAN1A1,NDUFA2,NDUFA5,NDUFS3,PGRMC1,RAB11B,SORT1,TARDBP,TMEM94	24
Cell Death and Survival,Cellular Compromise,Neurological Disease,Tissue Morphology	Degeneration of neurons	3.57e-05	-0.559	B4GALNT1,CTSB,DPYSL3,FGFR1,GDAP1,NDUFS4,RET,SARM1,SLC33A1,TARDBP,TFRC,UNC5C	12
Auditory Disease,Neurological Disease	Hearing loss	5.03e-05		ABCB1,ACTB,COQ6,GPC4,HSP90B1,MT-ND1,PROM1,RET,ROR1,SLC33A1,SLC52A2,SLITRK6	12
Neurological Disease,Organismal Injury and Abnormalities	Progressive encephalopathy	5.2e-05		ABCB1,ACE,ACTB,C7,COPE,CTSB,DCX,ELOVL1,FAM3C,IGF1R,LAMP1,LDLR,LRP1,LRP4,MAOA,MAP1B,MT-ND1,NAXE,NDUFB8,NEFM,PRKCA,RET,SARM1,SLC52A2,SORT1,SYP,TARDBP,TFRC,VAPB	29
Neurological Disease	Sensory disorders	5.7e-05	0.258	ACP3,ADCY3,CACNA2D1,CTSB,DBH,FGFR1,FLRT3,GFRA3,GNAO1,UNC5B	10
Neurological Disease	Epilepsy or neurodevelopmental disorder	6.58e-05		AAAS,ABCB1,ABCC5,AHNAK,CACNA2D1,CTSB,DCX,EEF1A2,GNAO1,HNRNPH2,HSP90B1,ITPA,LDLR,LUC7L3,MAP1B,NEFM,NFASC,NRP2,RAB11B,RET,TMEM94	21
Developmental Disorder,Hereditary Disorder,Neurological Disease,Ophthalmic Disease,Organismal Injury and Abnormalities,Skeletal and Muscular Disorders	Congenital fibrosis of extraocular muscles type 1	7.49e-05		KIF21A,MAP1B	2
Cell Morphology,Nervous System Development and Function,Neurological Disease,Tissue Morphology	Abnormal morphology of neurites	8.25e-05		B4GALNT1,CDC42,CNTN1,GDAP1,MAP1B,NFASC,NRCAM,PLXNA2,RET	9
Neurological Disease	Dyskinesia	8.95e-05		ABCB1,ACTB,B4GALNT1,C7,CDH11,CTNNB1,DBH,DPYSL3,EEF1A2,FAM3C,GNAO1,ISOC1,LDLR,LRP4,MAN1A1,NDUFA2,NDUFA5,NDUFS3,PGRMC1,SORT1	20
Neurological Disease,Organismal Injury and Abnormalities	Leukoencephalopathy	9.2e-05		MT-ND1,NDUFA12,NDUFA2,NDUFS3,NDUFS4,RAB11B,SCO2,TARDBP	8
Developmental Disorder,Neurological Disease,Organismal Injury and Abnormalities	Mental retardation	0.000101		ACTB,CDC42,CDH11,CNNM2,CTNNB1,DCX,EEF1A2,EMC1,EMC10,FGFR1,FKRP,HNRNPH2,HSD17B10,IGF1R,MAOA,NRP2,PPP2R1A,RAB18,SCARF2,SYP,TMEM94	21
Neurological Disease,Organismal Injury and Abnormalities	Brainstem disorder	0.000101		B4GALNT1,CTNNB1,EXOSC3,FGFR1,IGF1R,MAP1B,NDUFS4	7
Cell Morphology,Nervous System Development and Function,Neurological Disease,Tissue Morphology	Abnormal morphology of axons	0.000124		B4GALNT1,CDC42,MAP1B,NFASC,NRCAM,PLXNA2,RET	7
Cell Death and Survival,Neurological Disease,Organismal Injury and Abnormalities	Apoptosis of cerebral cortex cells	0.000165	0.239	B4GALNT1,CDC42,DKK1,GNAO1,MAOA,MAP1B,SARM1	7
Cell Death and Survival,Neurological Disease,Organismal Injury and Abnormalities	Apoptosis of brain cells	0.00019	0.174	B4GALNT1,CDC42,DKK1,GNAO1,IGF1R,MAOA,MAP1B,SARM1	8
Developmental Disorder,Neurological Disease	Neurodevelopmental disorder	0.00019		AAAS,AHNAK,CACNA2D1,EEF1A2,GNAO1,HNRNPH2,ITPA,MAP1B,NFASC,NRP2,RAB11B,RET,TMEM94	13
Metabolic Disease,Neurological Disease,Organismal Injury and Abnormalities,Skeletal and Muscular Disorders	Mitochondrial myopathy	0.000215		GATB,MT-ND1,NDUFA12,NDUFS3,NDUFS4,SCO2	6
Cancer,Neurological Disease,Organismal Injury and Abnormalities	Thalamic astrocytoma	0.000223		EGFR,FGFR1	2
Nervous System Development and Function,Neurological Disease	Lack of superior cervical ganglion	0.000223		GFRA3,RET	2
Nervous System Development and Function,Neurological Disease,Organ Morphology,Organismal Development,Organismal Injury and Abnormalities	Abnormal morphology of brain	0.000225		ADCY3,ADGRA2,B4GALNT1,CNTN1,CTSB,DKK1,EGFR,FGFR1,IGF1R,LDLR,MAP1B,NDUFS4,NRCAM,PLXNA2,SLC33A1,YES1	16
Nervous System Development and Function,Neurological Disease,Organ Morphology,Organismal Development,Organismal Injury and Abnormalities	Abnormal morphology of cerebellum	0.000228		B4GALNT1,CNTN1,CTSB,EGFR,LDLR,MAP1B,NDUFS4,NRCAM	8
Cell Death and Survival,Cellular Compromise,Neurological Disease,Tissue Morphology	Neurodegeneration of axons	0.000281	-1.103	B4GALNT1,DPYSL3,FGFR1,SARM1,SLC33A1,TARDBP	6
Cancer,Neurological Disease,Organismal Injury and Abnormalities	Grade 4 high grade glioma	0.000295		ABCB1,ABCC5,ACE,ACSF3,ADCY3,ADD1,AHNAK,ALG5,ANPEP,AP2A2,ARGLU1,B4GALT4,BRD3,CACNA2D1,CD99L2,CNNM1,CNNM2,CNTN1,COPE,CPNE3,CTNNB1,DBH,EGFR,ELOVL1,EMC1,FAM3C,FAT1,FGFR1,FKRP,FLRT3,GALNT6,GATB,GDAP1,GFRA3,GLG1,GNAO1,HIBCH,HSD17B10,HSP90B1,IGF1R,ISOC1,ITGA1,ITGA4,KIAA2013,KIF21A,KPNA6,LDLR,LRP1,LRP4,LUC7L2,LUC7L3,MAN1A1,MAP1B,MED19,MMP16,NAALAD2,NFASC,NRCAM,NRP2,NT5DC2,PCK2,PDIA4,PLPP2,PLXNA2,POLRMT,PPP2R1A,PRKCSH,PRMT5,PROM1,RAB2A,RET,RFTN1,RHOT2,SARM1,SCARF2,SCO2,SLC33A1,SLC8A3,SLITRK6,SYP,TENM1,TFRC,TM9SF2,TMEM94,TNFRSF10B,UBXN1,UNC5C,VWA8,YES1	89
Cancer,Neurological Disease,Organismal Injury and Abnormalities	Grade 4 malignant glioma	0.000295		ABCB1,ABCC5,ACE,ACSF3,ADCY3,ADD1,AHNAK,ALG5,ANPEP,AP2A2,ARGLU1,B4GALT4,BRD3,CACNA2D1,CD99L2,CNNM1,CNNM2,CNTN1,COPE,CPNE3,CTNNB1,DBH,EGFR,ELOVL1,EMC1,FAM3C,FAT1,FGFR1,FKRP,FLRT3,GALNT6,GATB,GDAP1,GFRA3,GLG1,GNAO1,HIBCH,HSD17B10,HSP90B1,IGF1R,ISOC1,ITGA1,ITGA4,KIAA2013,KIF21A,KPNA6,LDLR,LRP1,LRP4,LUC7L2,LUC7L3,MAN1A1,MAP1B,MED19,MMP16,NAALAD2,NFASC,NRCAM,NRP2,NT5DC2,PCK2,PDIA4,PLPP2,PLXNA2,POLRMT,PPP2R1A,PRKCSH,PRMT5,PROM1,RAB2A,RET,RFTN1,RHOT2,SARM1,SCARF2,SCO2,SLC33A1,SLC8A3,SLITRK6,SYP,TENM1,TFRC,TM9SF2,TMEM94,TNFRSF10B,UBXN1,UNC5C,VWA8,YES1	89
Cancer,Neurological Disease,Organismal Injury and Abnormalities	Grade 4 astrocytoma	0.000295		ABCB1,ABCC5,ACE,ACSF3,ADCY3,ADD1,AHNAK,ALG5,ANPEP,AP2A2,ARGLU1,B4GALT4,BRD3,CACNA2D1,CD99L2,CNNM1,CNNM2,CNTN1,COPE,CPNE3,CTNNB1,DBH,EGFR,ELOVL1,EMC1,FAM3C,FAT1,FGFR1,FKRP,FLRT3,GALNT6,GATB,GDAP1,GFRA3,GLG1,GNAO1,HIBCH,HSD17B10,HSP90B1,IGF1R,ISOC1,ITGA1,ITGA4,KIAA2013,KIF21A,KPNA6,LDLR,LRP1,LRP4,LUC7L2,LUC7L3,MAN1A1,MAP1B,MED19,MMP16,NAALAD2,NFASC,NRCAM,NRP2,NT5DC2,PCK2,PDIA4,PLPP2,PLXNA2,POLRMT,PPP2R1A,PRKCSH,PRMT5,PROM1,RAB2A,RET,RFTN1,RHOT2,SARM1,SCARF2,SCO2,SLC33A1,SLC8A3,SLITRK6,SYP,TENM1,TFRC,TM9SF2,TMEM94,TNFRSF10B,UBXN1,UNC5C,VWA8,YES1	89
Cell Death and Survival,Neurological Disease,Organismal Injury and Abnormalities	Apoptosis of cortical neurons	0.000329	0.816	CDC42,DKK1,GNAO1,MAOA,MAP1B,SARM1	6
Cancer,Neurological Disease,Organismal Injury and Abnormalities	Central nervous system solid tumor	0.000338	-1.972	ABCB1,ABCC5,ACE,ACSF3,ACTB,ADCY3,ADD1,ADGRA2,AHNAK,ALG5,ANPEP,AP2A2,ARGLU1,B4GALNT1,B4GALT4,BRD3,CACNA2D1,CD99L2,CNNM1,CNNM2,CNNM3,CNTN1,COPE,COQ3,COQ6,CPNE3,CTNNB1,CTSB,DBH,EGFR,ELOVL1,EMC1,FAM3C,FAT1,FGFR1,FKRP,FLRT3,GALNT6,GATB,GDAP1,GFRA3,GLG1,GMPS,GNAO1,GPC4,HIBCH,HNRNPH2,HSD17B10,HSP90B1,IGF1R,ISOC1,ITGA1,ITGA4,KIAA2013,KIF21A,KPNA6,LDLR,LRP1,LRP4,LUC7L2,LUC7L3,MAN1A1,MAP1B,MED19,MMP16,NAALAD2,NCAPG,NDUFB8,NDUFB9,NFASC,NOL6,NRCAM,NRP2,NT5DC2,NT5E,PCK2,PDIA4,PLPP2,PLPP3,PLXNA2,POLR2B,POLRMT,PPP2R1A,PRKCA,PRKCSH,PRMT5,PROM1,PTPRF,RAB2A,RELL1,RET,RFTN1,RHOT2,RRAS2,SARM1,SCARF2,SCO2,SHMT2,SLC33A1,SLC8A3,SLITRK6,SORT1,SRSF7,SYP,TENM1,TFRC,TM9SF2,TMEM51,TMEM94,TNFRSF10B,TPST1,UBXN1,UNC5B,UNC5C,VWA8,WDR3,YES1	117
Developmental Disorder,Hereditary Disorder,Neurological Disease,Organismal Injury and Abnormalities	Familial mental retardation	0.000343		CDC42,CDH11,CNNM2,CTNNB1,EEF1A2,EMC1,FGFR1,FKRP,HNRNPH2,MAOA,PPP2R1A,RAB18,SYP,TMEM94	14
Cancer,Neurological Disease,Organismal Injury and Abnormalities	Brain glioma	0.000359		ABCB1,ABCC5,ACE,ACSF3,ACTB,ADCY3,ADD1,AHNAK,ALG5,ANPEP,AP2A2,ARGLU1,B4GALNT1,B4GALT4,BRD3,CACNA2D1,CD99L2,CNNM1,CNNM2,CNNM3,CNTN1,COPE,COQ3,COQ6,CPNE3,CTNNB1,CTSB,DBH,EGFR,ELOVL1,EMC1,FAM3C,FAT1,FGFR1,FKRP,FLRT3,GALNT6,GATB,GDAP1,GFRA3,GLG1,GMPS,GNAO1,GPC4,HIBCH,HNRNPH2,HSD17B10,HSP90B1,IGF1R,ISOC1,ITGA1,ITGA4,KIAA2013,KIF21A,KPNA6,LDLR,LRP1,LRP4,LUC7L2,LUC7L3,MAN1A1,MAP1B,MED19,MMP16,NAALAD2,NDUFB8,NDUFB9,NFASC,NOL6,NRCAM,NRP2,NT5DC2,NT5E,PCK2,PDIA4,PLPP2,PLPP3,PLXNA2,POLR2B,POLRMT,PPP2R1A,PRKCSH,PROM1,PTPRF,RAB2A,RELL1,RET,RFTN1,RHOT2,SARM1,SCARF2,SCO2,SHMT2,SLC33A1,SLC8A3,SLITRK6,SORT1,SRSF7,SYP,TENM1,TFRC,TM9SF2,TMEM51,TMEM94,TNFRSF10B,TPST1,UBXN1,UNC5B,UNC5C,VWA8,WDR3,YES1	112
Cell Death and Survival,Neurological Disease,Organismal Injury and Abnormalities	Cell death of cerebral cortex cells	0.000359	-0.73	B4GALNT1,C7,CDC42,DKK1,GNAO1,MAOA,MAP1B,SARM1,TARDBP,VAPB	10
Neurological Disease,Organismal Injury and Abnormalities,Psychological Disorders	Alzheimer disease or frontotemporal dementia	0.000361		ACE,ACTB,C7,CTSB,DCX,FAM3C,LDLR,LRP1,LRP4,MAOA,MT-ND1,NDUFB8,PRKCA,RET,SLC52A2,SORT1,SYP,TARDBP,TFRC	19
Cancer,Neurological Disease,Organismal Injury and Abnormalities	Brain tumor	0.000364		ABCB1,ABCC5,ACE,ACSF3,ACTB,ADCY3,ADD1,AHNAK,ALG5,ANPEP,AP2A2,ARGLU1,B4GALNT1,B4GALT4,BRD3,CACNA2D1,CD99L2,CNNM1,CNNM2,CNNM3,CNTN1,COPE,COQ3,COQ6,CPNE3,CTNNB1,CTSB,DBH,EGFR,ELOVL1,EMC1,FAM3C,FAT1,FGFR1,FKRP,FLRT3,GALNT6,GATB,GDAP1,GFRA3,GLG1,GMPS,GNAO1,GPC4,HIBCH,HNRNPH2,HSD17B10,HSP90B1,IGF1R,ISOC1,ITGA1,ITGA4,KIAA2013,KIF21A,KPNA6,LDLR,LRP1,LRP4,LUC7L2,LUC7L3,MAN1A1,MAP1B,MED19,MMP16,NAALAD2,NDUFB8,NDUFB9,NFASC,NOL6,NRCAM,NRP2,NT5DC2,NT5E,PCK2,PDIA4,PLPP2,PLPP3,PLXNA2,POLR2B,POLRMT,PPP2R1A,PRKCA,PRKCSH,PROM1,PTPRF,RAB2A,RELL1,RET,RFTN1,RHOT2,SARM1,SCARF2,SCO2,SHMT2,SLC33A1,SLC8A3,SLITRK6,SORT1,SRSF7,SYP,TENM1,TFRC,TM9SF2,TMEM51,TMEM94,TNFRSF10B,TPST1,UBXN1,UNC5B,UNC5C,VWA8,WDR3,YES1	113
Cell Death and Survival,Neurological Disease,Organismal Injury and Abnormalities	Cell death of brain cells	0.000419	-0.763	B4GALNT1,C7,CDC42,DKK1,GNAO1,IGF1R,MAOA,MAP1B,SARM1,TARDBP,VAPB	11
Neurological Disease,Organismal Injury and Abnormalities	Seizure disorder	0.00043	0.336	ABCB1,ABCC5,B4GALNT1,CACNA2D1,CACNG4,CNNM2,CTSB,DBH,DCX,EEF1A2,GNAO1,HSP90B1,ITPA,LDLR,LUC7L3,MAP1B,NDUFS4,NEFM,NRP2	19
Metabolic Disease,Neurological Disease,Organismal Injury and Abnormalities,Skeletal and Muscular Disorders	Mitochondrial leukoencephalopathy	0.000435		MT-ND1,NDUFA12,NDUFS3,NDUFS4,SCO2	5
Cell Morphology,Nervous System Development and Function,Neurological Disease,Tissue Morphology	Abnormal morphology of sensory neurons	0.000442		IGF1R,PTPRF,RET,SARM1,SLITRK6,SORT1	6
Neurological Disease,Organismal Injury and Abnormalities,Psychological Disorders	Dementia	0.000445		ACE,ACTB,C7,CACNA2D1,CTSB,DCX,FAM3C,LDLR,LRP1,LRP4,MAOA,MT-ND1,NDUFB8,PRKCA,RET,SLC52A2,SORT1,SYP,TARDBP,TFRC	20
Cancer,Neurological Disease,Organismal Injury and Abnormalities	Brain astrocytoma	0.000534		ABCB1,ABCC5,ACE,ACSF3,ADCY3,ADD1,AHNAK,ALG5,ANPEP,AP2A2,ARGLU1,B4GALT4,BRD3,CACNA2D1,CD99L2,CNNM1,CNNM2,CNTN1,COPE,CPNE3,CTNNB1,DBH,EGFR,ELOVL1,EMC1,FAM3C,FAT1,FGFR1,FKRP,FLRT3,GALNT6,GATB,GDAP1,GFRA3,GLG1,GNAO1,HIBCH,HSD17B10,HSP90B1,IGF1R,ISOC1,ITGA1,ITGA4,KIAA2013,KIF21A,KPNA6,LDLR,LRP1,LRP4,LUC7L2,LUC7L3,MAN1A1,MAP1B,MED19,MMP16,NAALAD2,NFASC,NRCAM,NRP2,NT5DC2,PCK2,PDIA4,PLPP2,PLXNA2,POLRMT,PPP2R1A,PRKCSH,PROM1,RAB2A,RET,RFTN1,RHOT2,SARM1,SCARF2,SCO2,SLC33A1,SLC8A3,SLITRK6,SYP,TENM1,TFRC,TM9SF2,TMEM94,TNFRSF10B,UBXN1,UNC5C,VWA8,YES1	88
Embryonic Development,Nervous System Development and Function,Neurological Disease,Ophthalmic Disease,Organ Development,Organ Morphology,Organismal Development,Organismal Injury and Abnormalities,Tissue Development,Visual System Development and Function	Abnormal morphology of neurosensory retina	0.000583		LDLR,PLXNA2,PROM1,PTPRF,SARM1,SORT1	6
Hereditary Disorder,Neurological Disease,Organismal Injury and Abnormalities,Psychological Disorders,Skeletal and Muscular Disorders	Huntington Disease	0.000596		ACTB,B4GALNT1,C7,CTNNB1,DPYSL3,EEF1A2,FAM3C,GNAO1,ISOC1,LDLR,LRP4,MAN1A1,NDUFA2,NDUFA5,NDUFS3,PGRMC1,SORT1	17
Neurological Disease	Progressive motor neuron disease	0.000607		ABCB1,ACTB,COPE,CTSB,ELOVL1,IGF1R,ITGA4,LAMP1,LDLR,MAP1B,MT-ND1,NDUFS4,NEFM,NRCAM,RET,SARM1,SLC52A2,TARDBP,TFRC,VAPB	20
Cancer,Neurological Disease,Organismal Injury and Abnormalities	Glioma	0.000644		ABCB1,ABCC5,ACE,ACSF3,ACTB,ADCY3,ADD1,ADGRA2,AHNAK,ALG5,ANPEP,AP2A2,ARGLU1,B4GALNT1,B4GALT4,BRD3,CACNA2D1,CD99L2,CNNM1,CNNM2,CNNM3,CNTN1,COPE,COQ3,COQ6,CPNE3,CTNNB1,CTSB,DBH,EGFR,ELOVL1,EMC1,FAM3C,FAT1,FGFR1,FKRP,FLRT3,GALNT6,GATB,GDAP1,GFRA3,GLG1,GMPS,GNAO1,GPC4,HIBCH,HNRNPH2,HSD17B10,HSP90B1,IGF1R,ISOC1,ITGA1,ITGA4,KIAA2013,KIF21A,KPNA6,LDLR,LRP1,LRP4,LUC7L2,LUC7L3,MAN1A1,MAP1B,MED19,MMP16,NAALAD2,NDUFB8,NDUFB9,NFASC,NOL6,NRCAM,NRP2,NT5DC2,NT5E,PCK2,PDIA4,PLPP2,PLPP3,PLXNA2,POLR2B,POLRMT,PPP2R1A,PRKCSH,PRMT5,PROM1,PTPRF,RAB2A,RELL1,RET,RFTN1,RHOT2,SARM1,SCARF2,SCO2,SHMT2,SLC33A1,SLC8A3,SLITRK6,SORT1,SRSF7,SYP,TENM1,TFRC,TM9SF2,TMEM51,TMEM94,TNFRSF10B,TPST1,UBXN1,UNC5B,UNC5C,VWA8,WDR3,YES1	114
Cancer,Neurological Disease,Organismal Injury and Abnormalities	Grade 3-4 glioma cancer	0.000649		ABCB1,ABCC5,ACE,ACSF3,ADCY3,ADD1,AHNAK,ALG5,ANPEP,AP2A2,ARGLU1,B4GALNT1,B4GALT4,BRD3,CACNA2D1,CD99L2,CNNM1,CNNM2,CNTN1,COPE,COQ3,CPNE3,CTNNB1,DBH,EGFR,ELOVL1,EMC1,FAM3C,FAT1,FGFR1,FKRP,FLRT3,GALNT6,GATB,GDAP1,GFRA3,GLG1,GNAO1,GPC4,HIBCH,HNRNPH2,HSD17B10,HSP90B1,IGF1R,ISOC1,ITGA1,ITGA4,KIAA2013,KIF21A,KPNA6,LDLR,LRP1,LRP4,LUC7L2,LUC7L3,MAN1A1,MAP1B,MED19,MMP16,NAALAD2,NFASC,NRCAM,NRP2,NT5DC2,NT5E,PCK2,PDIA4,PLPP2,PLXNA2,POLR2B,POLRMT,PPP2R1A,PRKCSH,PRMT5,PROM1,RAB2A,RET,RFTN1,RHOT2,SARM1,SCARF2,SCO2,SLC33A1,SLC8A3,SLITRK6,SYP,TENM1,TFRC,TM9SF2,TMEM94,TNFRSF10B,TPST1,UBXN1,UNC5B,UNC5C,VWA8,YES1	97
Neurological Disease,Organismal Injury and Abnormalities,Psychological Disorders	Tauopathy	0.000667		ACE,ACTB,C7,CTSB,DCX,FAM3C,LDLR,LRP1,LRP4,MAOA,MT-ND1,NDUFB8,PRKCA,RET,SLC52A2,SORT1,SYP,TARDBP,TFRC	19
Neurological Disease	Progressive neuropathy	0.000669		ABCB1,ACTB,COPE,CTSB,ELOVL1,IGF1R,ITGA4,LAMP1,LDLR,MAP1B,MT-ND1,NDUFS4,NEFM,NRCAM,RET,SARM1,SLC52A2,TARDBP,TFRC,VAPB	20
Cancer,Neurological Disease,Organismal Injury and Abnormalities	Glioma cancer	0.000709		ABCB1,ABCC5,ACE,ACSF3,ACTB,ADCY3,ADD1,AHNAK,ALG5,ANPEP,AP2A2,ARGLU1,B4GALNT1,B4GALT4,BRD3,CACNA2D1,CD99L2,CNNM1,CNNM2,CNNM3,CNTN1,COPE,COQ3,COQ6,CPNE3,CTNNB1,CTSB,DBH,EGFR,ELOVL1,EMC1,FAM3C,FAT1,FGFR1,FKRP,FLRT3,GALNT6,GATB,GDAP1,GFRA3,GLG1,GMPS,GNAO1,GPC4,HIBCH,HNRNPH2,HSD17B10,HSP90B1,IGF1R,ISOC1,ITGA1,ITGA4,KIAA2013,KIF21A,KPNA6,LDLR,LRP1,LRP4,LUC7L2,LUC7L3,MAN1A1,MAP1B,MED19,MMP16,NAALAD2,NDUFB8,NDUFB9,NFASC,NOL6,NRCAM,NRP2,NT5DC2,NT5E,PCK2,PDIA4,PLPP2,PLPP3,PLXNA2,POLR2B,POLRMT,PPP2R1A,PRKCSH,PRMT5,PROM1,PTPRF,RAB2A,RET,RFTN1,RHOT2,SARM1,SCARF2,SCO2,SHMT2,SLC33A1,SLC8A3,SLITRK6,SORT1,SRSF7,SYP,TENM1,TFRC,TM9SF2,TMEM51,TMEM94,TNFRSF10B,TPST1,UBXN1,UNC5B,UNC5C,VWA8,WDR3,YES1	112
Nervous System Development and Function,Neurological Disease,Organ Morphology,Organismal Development,Organismal Injury and Abnormalities	Abnormal morphology of brainstem	0.000733		B4GALNT1,IGF1R,MAP1B,NDUFS4	4
Cancer,Neurological Disease,Organismal Injury and Abnormalities	Symptomatic stage central nervous system metastasis	0.000762		EGFR,FGFR1,RET	3
Developmental Disorder,Neurological Disease	Congenital cranial dysinnervation disorder	0.000762		KIF21A,MAP1B,TUBB6	3
Metabolic Disease,Neurological Disease,Organismal Injury and Abnormalities,Psychological Disorders	Alzheimer disease	0.000786		ACE,ACTB,C7,CTSB,DCX,FAM3C,LDLR,LRP1,LRP4,MAOA,MT-ND1,NDUFB8,PRKCA,RET,SLC52A2,SORT1,SYP,TFRC	18
Hereditary Disorder,Metabolic Disease,Neurological Disease,Organismal Injury and Abnormalities,Skeletal and Muscular Disorders	Leigh syndrome	0.000794		MT-ND1,NDUFA12,NDUFS3,NDUFS4	4
Cancer,Neurological Disease,Organismal Injury and Abnormalities	High grade astrocytoma	0.000859		ABCB1,ABCC5,ACE,ACSF3,ADCY3,ADD1,AHNAK,ALG5,ANPEP,AP2A2,ARGLU1,B4GALT4,BRD3,CACNA2D1,CD99L2,CNNM1,CNNM2,CNTN1,COPE,CPNE3,CTNNB1,DBH,EGFR,ELOVL1,EMC1,FAM3C,FAT1,FGFR1,FKRP,FLRT3,GALNT6,GATB,GDAP1,GFRA3,GLG1,GNAO1,HIBCH,HSD17B10,HSP90B1,IGF1R,ISOC1,ITGA1,ITGA4,KIAA2013,KIF21A,KPNA6,LDLR,LRP1,LRP4,LUC7L2,LUC7L3,MAN1A1,MAP1B,MED19,MMP16,NAALAD2,NFASC,NRCAM,NRP2,NT5DC2,PCK2,PDIA4,PLPP2,PLXNA2,POLRMT,PPP2R1A,PRKCSH,PRMT5,PROM1,RAB2A,RET,RFTN1,RHOT2,SARM1,SCARF2,SCO2,SHMT2,SLC33A1,SLC8A3,SLITRK6,SYP,TENM1,TFRC,TM9SF2,TMEM94,TNFRSF10B,UBXN1,UNC5C,VWA8,YES1	90
Cell Death and Survival,Neurological Disease,Organismal Injury and Abnormalities	Cell death of cortical neurons	0.00088	-0.103	C7,CDC42,DKK1,GNAO1,MAOA,MAP1B,SARM1,TARDBP	8
