## Supplemental Table 3 for "The ataxia protein sacsin is required for integrin trafficking and synaptic organization"

### Sheet: rnaseq
Gene	AVG_FPKM_WT	log2 FC	FDR adj.P.Val	log2fc<0.4, FDR>0.05
ZNF483	1.00016	-0.0588854	0.580804	NO
RP11-798G7.5	1.0012	0.218649	0.490722	NO
ZFAT	1.00125	-0.175672	0.256972	NO
HSD17B7P2	1.00334	-0.306094	0.0401786	NO
SRCRB4D	1.00365	-0.288393	0.564987	NO
RP11-496H1.2	1.00384	-0.0823555	0.721424	NO
DPF3	1.00452	0.177617	0.302277	NO
ADRB2	1.00522	0.072353	0.831566	NO
RP11-124G5.3	1.00635	0.293771	0.436199	NO
CA14	1.00698	-0.127962	0.610422	NO
AC005775.2	1.00705	-0.699858	0.544046	NO
XXbac-BPG55C20.7	1.00875	0.219287	0.557125	NO
CDK15	1.00973	-0.251065	0.0560269	NO
RP11-1275H24.3	1.01116	0.410169	0.288934	NO
DLGAP1-AS2	1.01141	-0.0571693	0.75774	NO
AC092835.2	1.01155	-0.0703502	0.778293	NO
AC068057.1	1.01183	-0.159102	0.60202	NO
RP11-401F2.3	1.01205	0.742065	0.616045	NO
SNAP25-AS1	1.01208	-0.347882	0.279032	NO
RP11-77K12.8	1.01231	-0.314104	0.706238	NO
TOPORS-AS1	1.01335	-0.32136	0.50528	NO
RP11-527D7.1	1.01346	-0.0974998	0.789789	NO
XXbac-BPG154L12.4	1.01385	-0.18333	0.214511	NO
LURAP1	1.01431	-0.187224	0.141015	NO
NEBL-AS1	1.01463	-0.375634	0.0751258	NO
RP11-732A19.9	1.01648	-0.0905635	0.742129	NO
YTHDF3-AS1	1.0165	-0.120492	0.82901	NO
NBEAP3	1.01661	0.0482312	0.900392	NO
AC003682.16	1.01666	-0.367095	0.547482	NO
ZNF491	1.01764	0.270674	0.330228	NO
AC018892.9	1.01776	-1.36652	0.111082	NO
CYP2D6	1.01797	0.177064	0.562638	NO
SYCE2	1.01832	-0.146647	0.681003	NO
RP13-650J16.1	1.0184	0.872993	0.469413	NO
USP32P3	1.01863	0.199534	0.597245	NO
FGF22	1.0195	-0.0290574	0.945493	NO
C17orf104	1.0195	0.17977	0.484818	NO
ZNF835	1.02061	0.200858	0.364467	NO
AC005009.2	1.02112	-0.350985	0.141014	NO
MEIS1-AS3	1.02316	0.00413796	0.971443	NO
RNU6-481P,RP11-122G18.7	1.0241	0.131984	0.58209	NO
TMEM176B	1.02521	0.260933	0.112938	NO
AANAT	1.02524	0.275915	0.429486	NO
RP11-551L14.7	1.02657	0.657662	0.310884	NO
RP11-21L23.2	1.02768	-0.10971	0.52315	NO
RPS18P9	1.02803	0.117212	0.702849	NO
MYEOV	1.02876	-0.218085	0.735998	NO
WHAMMP2	1.02927	0.246095	0.440059	NO
S1PR5	1.03071	-0.286082	0.068147	NO
CCDC134	1.0317	-0.197157	0.29739	NO
RP11-138E2.1	1.03237	-0.158484	0.362709	NO
RP11-667K14.3	1.0325	-0.233965	0.215712	NO
ULBP3	1.03471	-0.210678	0.470113	NO
NPY2R	1.03548	-0.340069	0.00793625	NO
RSPH1	1.03566	0.22409	0.579273	NO
METTL25	1.0359	0.073513	0.720908	NO
KLHL7-AS1	1.03614	0.145791	0.454577	NO
CTA-796E4.4	1.03676	-0.406467	0.30181	NO
RP11-408A13.1,RP11-408A13.4	1.03681	0.0210616	0.95114	NO
DNM1P47	1.0369	-0.261641	0.543398	NO
ZNF724P	1.04018	-0.148048	0.139886	NO
RP11-42I10.1	1.04036	-0.00280044	0.996728	NO
HELB	1.04101	-0.352465	0.106714	NO
RP11-77P16.4	1.04167	-0.301055	0.0684984	NO
LAMA3	1.04174	-0.594964	0.0512994	NO
DPH6-AS1	1.04291	-0.13756	0.268429	NO
AQP6	1.04479	0.157454	0.450442	NO
ZNF460	1.04493	-0.0678885	0.752635	NO
SFRP4	1.0469	-0.687615	0.0694208	NO
FAM179A	1.04823	-0.333936	0.414993	NO
RORC	1.04952	0.43646	0.37841	NO
AC116614.1	1.0515	-0.174373	0.532575	NO
IGHV3-33	1.05227	-0.360217	0.0872547	NO
ZNF546	1.05338	0.0750661	0.749941	NO
ZNF556	1.05345	-0.0168188	0.88802	NO
MIMT1	1.05377	0.270314	0.108276	NO
PSMB9	1.05387	-0.577946	0.0696259	NO
ZNF790	1.05484	-0.0296831	0.837338	NO
GUSBP2	1.05536	-0.0582713	0.849078	NO
IZUMO1	1.05602	0.0228025	0.990457	NO
RP11-421M1.8	1.05665	0.252092	0.101939	NO
ALDH1A2	1.0571	-0.832395	0.0861452	NO
STARD5	1.05733	-0.00818759	0.958423	NO
DHX9P1	1.05839	-0.182333	0.316487	NO
KCNK15	1.05881	-0.336512	0.514349	NO
AL049840.1	1.05924	0.0475337	0.831817	NO
C10orf95	1.06266	-0.469009	0.540717	NO
XKR5	1.06279	-0.357186	0.0210301	NO
MLIP	1.063	-0.0907979	0.902467	NO
GPR156	1.06337	0.0602379	0.73489	NO
RP11-539G18.2	1.06453	0.0690739	0.54517	NO
LINC00620	1.06461	0.10256	0.668915	NO
RP1-154K9.2	1.06511	0.336375	0.48415	NO
ZNF879	1.06532	-0.197444	0.283894	NO
TNC	1.06602	0.209947	0.610881	NO
AP001065.7	1.06603	-0.157832	0.482804	NO
RPS7P1	1.06622	0.756864	0.0518991	NO
SYT15	1.06692	-0.0329339	0.941505	NO
SLC8A3	1.06741	-0.183161	0.582315	NO
ATP6V0E2-AS1	1.06913	-0.052474	0.916685	NO
RP11-498C9.16	1.06993	0.82858	0.129085	NO
ANKRD24	1.07014	-0.185406	0.517749	NO
UGT3A2	1.07127	0.282785	0.025938	NO
HS3ST5	1.07166	-0.267772	0.333162	NO
HIST2H2AC	1.07205	0.505792	0.254953	NO
RP13-401N8.1,VN1R108P	1.07213	0.0521115	0.936523	NO
RP11-727A23.5	1.07221	0.13588	0.601808	NO
GADD45G	1.07429	0.618824	0.0897351	NO
RP11-1263C18.1	1.07511	0.0734652	0.596249	NO
MYOM2	1.07527	-0.0503335	0.878914	NO
EID2B	1.07564	-0.0927673	0.700618	NO
LA16c-OS12.2	1.07603	0.207369	0.638158	NO
ERBB4	1.07626	0.264067	0.533596	NO
ZNF484	1.07725	-0.229666	0.029666	NO
SDK2	1.07955	-0.0677846	0.885422	NO
PTGES3L-AARSD1	1.08046	-0.11218	0.765756	NO
RHBG	1.08136	-0.0872063	0.565774	NO
PGM5P1	1.08137	-1.35418	0.113656	NO
CGB7,NTF4	1.08213	0.532866	0.165631	NO
MUC4	1.08316	-0.257282	0.313608	NO
CTU1	1.08404	0.294286	0.0954785	NO
TRH	1.08434	-0.404085	0.364141	NO
RP11-128A17.1	1.08657	-0.278041	0.151011	NO
NOXRED1	1.08662	0.172496	0.437104	NO
IL34	1.08674	0.791309	0.181321	NO
ZNF492	1.08907	0.209331	0.336921	NO
AC129492.6	1.08925	0.103304	0.715723	NO
RP11-1008C21.2	1.09006	-0.146267	0.205712	NO
ADAMTS12	1.09139	-0.86781	0.154315	NO
AC053503.11	1.09208	-0.247575	0.0891869	NO
LINC00271	1.0923	-0.0929828	0.772196	NO
RP11-464F9.21	1.0932	0.161694	0.462073	NO
AP000344.4	1.0943	0.288715	0.463364	NO
VIM-AS1	1.09527	-0.108938	0.859688	NO
ABCC3	1.09832	0.135732	0.625009	NO
SLC1A2	1.09853	-0.0445054	0.721424	NO
CDC42EP5	1.09874	0.323679	0.490893	NO
DNAH5	1.09923	0.579167	0.0929248	NO
NMNAT3	1.09955	0.162525	0.195979	NO
APOBEC3F,APOBEC3G	1.10004	0.274099	0.558664	NO
FAM19A4	1.10051	-0.0155212	0.947315	NO
AC004980.10	1.10192	-0.191154	0.872224	NO
PLEKHG4,SLC9A5	1.10213	-0.315153	0.15365	NO
RP11-284M14.1	1.10332	-0.231329	0.132324	NO
RTN4RL1	1.10513	0.0521949	0.834742	NO
RP11-692D12.1	1.1072	0.0109706	0.971709	NO
PVRL4	1.10741	0.438632	0.0568104	NO
KIAA1462	1.10756	-0.051587	0.773313	NO
RP11-390F4.6	1.10822	0.366967	0.344797	NO
CITF22-1A6.3	1.10829	0.258458	0.0509994	NO
TUBA4A	1.10912	0.435934	0.0699689	NO
KCNK6	1.10989	-0.343396	0.0504324	NO
CTH	1.11014	0.0411873	0.744497	NO
LRRC1	1.11041	0.237539	0.0972619	NO
APOL1	1.11065	0.610794	0.145587	NO
RP11-560J1.2	1.11082	0.149012	0.422129	NO
NEK10	1.11105	-0.16067	0.427755	NO
PGBD4	1.11176	-0.088634	0.547729	NO
AC053503.4	1.11257	0.413799	0.229693	NO
SMAD7	1.11354	0.336712	0.0647781	NO
MAP2K7	1.11487	-0.325928	0.121806	NO
MAPK4	1.11627	-0.228445	0.276237	NO
LMO4	1.11775	-0.434861	0.140119	NO
AC114730.3	1.11803	0.583958	0.446029	NO
RP11-317N8.5	1.11841	-0.110943	0.718575	NO
CTD-2514K5.2	1.11846	0.395566	0.0278278	NO
RP11-331H2.3	1.11912	-0.774294	0.115257	NO
RP3-467N11.1	1.11918	-0.127458	0.385365	NO
F2RL1	1.12015	-0.272304	0.189883	NO
LRP1B	1.12053	-1.8626	0.067769	NO
LAMTOR5-AS1	1.12199	-0.15908	0.728299	NO
RP3-510D11.1,RP3-510D11.2	1.12235	-0.0829927	0.644006	NO
AP5S1	1.12301	0.0646922	0.655077	NO
NOSTRIN	1.12351	-0.709956	0.252408	NO
KIT	1.12371	-0.433634	0.0770665	NO
ARHGAP30	1.12397	-0.538823	0.166692	NO
FTCD	1.12467	-0.293127	0.57302	NO
RP11-160C18.4	1.12496	0.207604	0.232815	NO
ZNF805	1.12573	0.0931292	0.291849	NO
TBC1D30	1.12583	-0.302999	0.0592741	NO
EFHC2	1.127	-0.373957	0.172406	NO
RPL13P12	1.1279	0.0823418	0.932772	NO
C16orf71	1.12852	0.0318491	0.876809	NO
LACE1	1.13067	0.0941709	0.211653	NO
ZSCAN20	1.13162	-0.182551	0.0782003	NO
ASS1P12	1.13292	0.309584	0.176001	NO
FZD5	1.13361	-0.178853	0.283678	NO
NXPH1	1.13436	0.3218	0.173238	NO
AKR7A3,AKR7L	1.13591	0.0300419	0.882383	NO
DAPK2	1.13617	0.497941	0.0803539	NO
HCFC2	1.13627	-0.0895036	0.242422	NO
RP11-983P16.4	1.13642	0.17031	0.327242	NO
CDH15	1.14131	-0.210882	0.738622	NO
RP11-159N11.3	1.14138	-0.113793	0.633223	NO
TSSK4	1.14193	-0.164218	0.225321	NO
NUTM2G	1.14287	-0.744537	0.164222	NO
AC023490.1	1.14403	-0.0509936	0.910134	NO
RP3-402G11.25	1.1448	-0.348237	0.0216674	NO
RP11-301O19.1	1.14578	0.217988	0.40431	NO
RP11-529K1.2	1.14619	-0.627173	0.686049	NO
GLUD1P2	1.14684	-0.0579149	0.726276	NO
RP11-19N8.4	1.14954	-0.250523	0.648263	NO
CTD-2012J19.3	1.15133	-0.205604	0.575406	NO
CTC-281F24.1	1.15176	-0.255273	0.559455	NO
RASGRF2	1.15259	0.0132835	0.935215	NO
LINC00925	1.15309	-0.144298	0.31656	NO
DENND5B-AS1	1.15322	0.26394	0.307824	NO
TOB1-AS1	1.15359	0.29827	0.545818	NO
RP11-547I7.2	1.15546	0.132027	0.56675	NO
RP5-1074L1.1	1.15587	-0.0539408	0.93356	NO
CETN4P	1.15617	-0.136648	0.684933	NO
MYB	1.15787	-0.176185	0.321412	NO
THBS2	1.15796	-0.106203	0.668258	NO
RP11-85F14.5	1.15943	0.112273	0.39252	NO
SPINK7	1.15949	-1.45476	0.268847	NO
GPRIN2	1.15992	-0.0807703	0.73899	NO
LRRC71	1.16014	-0.766647	0.190545	NO
TCEANC	1.16541	0.0363115	0.779678	NO
TMEM86B	1.16787	0.277631	0.171333	NO
LINC00337	1.16822	0.259277	0.297947	NO
VTN	1.17011	-0.420958	0.228011	NO
SLCO1A2	1.17033	-0.0358249	0.891956	NO
RIIAD1	1.17117	0.458556	0.0578633	NO
KLHDC8A	1.17138	0.138399	0.656601	NO
PAPLN	1.17141	-0.223293	0.653431	NO
SNED1	1.17454	-0.013721	0.941505	NO
ARHGEF26	1.17545	-0.272363	0.0679746	NO
DMRTA2	1.17608	0.268877	0.146516	NO
AC016700.5	1.17662	0.373273	0.0955802	NO
RYR2	1.17685	0.226586	0.221521	NO
SGK223	1.17841	-0.129235	0.0646603	NO
FUT4,PIWIL4	1.17842	-0.215829	0.418479	NO
ACOXL	1.17889	0.0586876	0.601326	NO
WARS2	1.18075	0.0944251	0.371748	NO
DLG3	1.18097	0.102675	0.527013	NO
AL022476.2	1.18104	0.100683	0.852173	NO
AC092667.2	1.18183	0.100495	0.638729	NO
C1orf145	1.18258	-0.388281	0.181544	NO
AC114730.8	1.18296	0.204943	0.273598	NO
ESR2,RP11-544I20.2	1.18298	0.216803	0.701372	NO
EFCAB12	1.18316	-0.309094	0.178908	NO
AC005609.1	1.18368	-0.314463	0.399832	NO
ASIC4	1.1844	0.671822	0.0500725	NO
FANCM	1.18442	-0.267252	0.0844448	NO
ZSCAN5A	1.18542	0.0166065	0.929861	NO
RP5-1071N3.1	1.18547	0.0119983	0.956204	NO
AC018696.7	1.18552	0.426232	0.140108	NO
C12orf55	1.18668	-0.278592	0.580052	NO
RP11-478C6.1	1.18818	-0.197389	0.278676	NO
CYP3A5	1.18911	-0.633886	0.0826361	NO
KLHL32	1.18945	-0.204483	0.258559	NO
AC009005.2	1.19019	0.246822	0.53435	NO
RP11-617D20.1	1.19071	0.346043	0.310363	NO
EAF2,SLC15A2	1.19075	-0.427617	0.222598	NO
CTD-2516F10.2	1.1917	-0.286996	0.095915	NO
ADAMTS6	1.19235	-0.423967	0.369613	NO
IKBKE	1.19383	0.236171	0.189883	NO
FOXR2	1.19398	0.33993	0.0321049	NO
AC066593.1	1.19545	-2.15662	0.0538554	NO
VPREB3	1.19567	-0.316827	0.616207	NO
AC010894.3	1.19744	-1.08702	0.0710673	NO
RPS6KA5	1.19858	0.373714	0.100454	NO
RP11-429B14.4	1.19897	0.58267	0.35359	NO
LL21NC02-1C16.2	1.1996	-0.380745	0.554463	NO
NTN5	1.19961	-0.369334	0.290202	NO
GTF2H2B	1.20035	-0.43593	0.580673	NO
RP11-51F16.9	1.20078	-0.220098	0.378581	NO
RP11-7F18.2	1.20337	0.0363299	0.841329	NO
FAM201A	1.20344	-0.0803719	0.553011	NO
AC092687.3,RN7SL832P	1.20562	0.18688	0.270229	NO
TMC7	1.20632	-0.0366967	0.749941	NO
RP5-942I16.1	1.20705	0.189665	0.57302	NO
RP11-80F22.15	1.20806	0.333558	0.312983	NO
ECHDC2	1.20843	-0.136043	0.533723	NO
DND1P1	1.21046	-0.0960661	0.716073	NO
LINC00327	1.21106	-0.292184	0.181369	NO
RP4-584D14.7	1.21262	0.0551393	0.79123	NO
LINC00222,RP3-354J5.3	1.21291	0.125696	0.60242	NO
AQP3	1.21358	-0.012068	0.949116	NO
AC003986.6	1.21691	0.159238	0.263289	NO
LHFPL5	1.21739	0.394792	0.138417	NO
RP11-350N15.5	1.21914	-0.262635	0.234383	NO
RILPL2	1.2203	-0.0954227	0.359284	NO
RP6-206I17.1	1.22043	-0.463645	0.263387	NO
RP1-191J18.66	1.22065	0.167718	0.367888	NO
RP11-500G22.2	1.22285	-0.509562	0.235773	NO
GUCA1B	1.22369	-0.123531	0.294519	NO
RP11-20E24.1	1.22537	0.290839	0.672967	NO
GPR1	1.22769	-0.20483	0.619292	NO
FAM35DP	1.22826	0.198967	0.535675	NO
RP1-85F18.5	1.22854	0.215693	0.456422	NO
DKFZP434E1119	1.22888	-0.435629	0.728843	NO
PGGT1BP1	1.22903	-0.194816	0.39345	NO
RREB1	1.23017	-0.222486	0.158605	NO
ZNF565	1.23076	-0.212777	0.219584	NO
ANKRD20A14P	1.23082	0.183963	0.574998	NO
RP11-497H16.9	1.23105	-0.0102841	0.941505	NO
GLI1	1.23425	-0.0475978	0.864951	NO
MITF	1.23575	0.221854	0.246327	NO
ANXA3	1.2372	-0.0995441	0.790793	NO
RP11-417L19.4	1.2376	-0.07797	0.770066	NO
ZNF267	1.23901	-0.372989	0.0276294	NO
RP11-397A16.2	1.23968	-0.0572108	0.470966	NO
JPH1	1.24095	-0.0956084	0.688407	NO
EYA4	1.24182	0.359349	0.252312	NO
POU3F2	1.24406	-0.250726	0.109439	NO
RP11-1017G21.5	1.24418	0.224002	0.579273	NO
AC007773.2	1.2443	-0.0126979	0.976403	NO
RP11-22N19.2	1.24594	0.353136	0.275612	NO
FAM53A	1.24618	0.185353	0.307804	NO
BCDIN3D-AS1	1.24829	-0.00860379	0.93012	NO
ASB14	1.24939	-0.883055	0.0676055	NO
SLC6A12	1.24955	-0.0979515	0.739918	NO
KCNG4,RP11-558A11.1,WFDC1	1.24994	0.271449	0.209776	NO
MLXIPL	1.25041	-0.15049	0.595495	NO
CTD-2325M2.1	1.25202	-0.192723	0.69065	NO
RP11-340I6.8	1.2521	0.0267438	0.831581	NO
LINC00568	1.25232	0.0645804	0.770608	NO
LINC00634	1.25253	0.131876	0.545181	NO
IL1RAPL2,RNU6-207P	1.25353	-0.206275	0.857748	NO
CHIC1	1.25378	-0.102217	0.394642	NO
ALG10	1.25398	-0.0507375	0.529259	NO
FABP3	1.25482	-0.0123113	0.85579	NO
AC105760.2	1.25569	-0.0815803	0.737923	NO
AC129929.5	1.25662	-0.159049	0.60727	NO
KIF21B	1.25694	0.0696906	0.661612	NO
TSPAN8	1.257	0.36384	0.483747	NO
RARRES1	1.25804	-0.655939	0.126909	NO
CTB-161K23.1	1.25826	-0.0700606	0.731189	NO
ZNF850	1.25957	0.019955	0.866152	NO
FAT4	1.25996	-0.468235	0.0660734	NO
RP11-923I11.5	1.26018	-0.159417	0.36896	NO
MADCAM1	1.26063	-0.0949387	0.691757	NO
SSUH2	1.2622	-0.0566809	0.727927	NO
MRVI1-AS1	1.26496	-0.0809024	0.945493	NO
SLC30A10	1.26541	-0.415154	0.0758239	NO
PCDH15	1.26702	-0.175038	0.464428	NO
RPL9P29	1.26852	0.803003	0.113053	NO
TPPP	1.27026	-0.296368	0.048647	NO
CHRNA7,RP13-395E19.4	1.27096	-0.0309795	0.925302	NO
TBX20	1.2714	0.0406297	0.788516	NO
PCDH12	1.27261	-0.338211	0.0209009	NO
AC011625.1	1.27291	-0.470137	0.0711388	NO
C1QTNF2	1.27293	0.0779736	0.71058	NO
RP11-218L14.4	1.27394	0.865729	0.0687287	NO
MIR1302-2	1.27433	-0.568527	0.0635602	NO
ZNF613	1.2758	-0.16227	0.265528	NO
ITGB4	1.27688	-0.0167863	0.962589	NO
LIF	1.27693	-0.518044	0.118466	NO
CTD-2562J17.4	1.27801	-0.874112	0.140019	NO
RP11-338O1.3	1.2783	-0.611226	0.0954087	NO
SLITRK3	1.27841	-0.328793	0.156785	NO
SH2D7	1.27863	-0.3983	0.0648858	NO
DUSP28	1.27894	-0.230974	0.221287	NO
RRP8	1.27895	-0.197833	0.137109	NO
NOX4	1.2798	0.27394	0.305462	NO
U73166.2	1.28002	0.0292538	0.941985	NO
RP11-333E1.2	1.28016	0.605741	0.164565	NO
NRIP2	1.28186	0.0355095	0.927022	NO
HRK	1.28296	0.167475	0.359284	NO
AC016582.2	1.28299	-0.0813337	0.782755	NO
KLF15	1.28323	-0.377643	0.0221491	NO
AL021068.1	1.28417	-0.0945086	0.374819	NO
FAM86JP	1.28423	0.0884774	0.356852	NO
FAM78A	1.28426	-0.145028	0.435205	NO
AC011747.7	1.28469	-0.367768	0.0983706	NO
WI2-2334D6.1	1.28484	0.847265	0.126846	NO
KCNMA1	1.28501	-0.22411	0.206535	NO
NR4A3	1.2854	-0.330862	0.327319	NO
COLGALT2	1.28547	-0.14482	0.574366	NO
RP11-253M7.1	1.28724	0.570876	0.296562	NO
RP11-228B15.4	1.28769	-0.160166	0.562219	NO
CYP7B1	1.28803	0.0208736	0.909211	NO
LRRC36	1.28891	-0.245087	0.341974	NO
ISG20	1.29034	0.147148	0.314765	NO
C4orf22,FGF5	1.29063	0.264637	0.274234	NO
CTD-2523D13.2	1.29103	0.463684	0.668778	NO
MIR4453	1.29112	-0.0853192	0.602633	NO
TIGD4	1.29248	-0.131997	0.373267	NO
SSR4P1	1.29555	0.350078	0.0326806	NO
CXCL12	1.29797	-0.628671	0.203092	NO
ADAMTSL5	1.29902	0.310481	0.539795	NO
ZNF192P1	1.30096	-0.074087	0.62238	NO
TRPS1	1.30268	0.185868	0.240327	NO
ID4	1.30443	-0.134948	0.0886395	NO
PHLDA2	1.30518	0.462699	0.100145	NO
RP11-34P13.13	1.30734	0.0542852	0.761298	NO
TESC	1.3075	-0.0680223	0.900546	NO
B3GNT8	1.30765	0.138957	0.635453	NO
RP5-1024G6.5	1.3077	0.0566382	0.865041	NO
SELV	1.30787	-0.745286	0.334769	NO
RP11-1114A5.4	1.30794	0.0166405	0.919069	NO
RP11-81A22.5	1.30835	0.68996	0.233037	NO
RXRA	1.30974	-0.22811	0.0511547	NO
AC010641.1	1.31067	-0.777999	0.337878	NO
RP11-246A10.1	1.31069	-0.00897837	0.960147	NO
AC073869.1	1.31086	-0.290412	0.0308009	NO
RP11-777F6.3	1.31156	-0.212542	0.237912	NO
C19orf44	1.3133	-0.725213	0.39392	NO
TYW1B	1.31382	-0.165586	0.144853	NO
LRRC3-AS1	1.31458	0.168524	0.174504	NO
CALCRL	1.31646	-0.269392	0.00954643	NO
RP11-613D13.8	1.31918	0.380222	0.144423	NO
AC010890.1	1.32102	0.321583	0.580306	NO
WAS	1.32182	-0.212284	0.498462	NO
RP11-266L9.5,RP11-266L9.6	1.32331	0.360251	0.0792395	NO
CTD-3113P16.7	1.32381	-0.336911	0.0779314	NO
HECW2	1.32612	-0.139579	0.153306	NO
VWDE	1.32701	-0.199053	0.582315	NO
PART1	1.32738	-0.195234	0.172403	NO
AC064875.2	1.32771	-0.292182	0.253783	NO
PTPRVP	1.32939	0.0329681	0.896268	NO
SPATA6L	1.33162	-0.0224239	0.758395	NO
CPB2-AS1	1.33234	-0.107139	0.328752	NO
RP11-96K19.2	1.33235	-0.261034	0.254335	NO
RP11-173M1.8	1.33283	0.0920418	0.684226	NO
KCNC4	1.33309	0.000353925	0.996373	NO
LINC00525	1.33448	-0.22225	0.11457	NO
PBLD	1.33508	-0.169804	0.173071	NO
KIF6	1.33639	-0.161804	0.215888	NO
AKR1C2	1.3372	0.399177	0.118255	NO
NEK6	1.33788	-0.1138	0.580306	NO
RP11-791G15.2	1.33839	0.372195	0.238551	NO
USP12-AS2	1.34251	0.314458	0.160187	NO
CYP4F29P,SNX18P13	1.34357	0.242616	0.537285	NO
CPNE5	1.34362	0.291228	0.161495	NO
LINC00486	1.34412	-0.170175	0.57191	NO
TFPI	1.34421	-0.56257	0.0596879	NO
NPAS2	1.34528	-0.0901305	0.462967	NO
RTDR1	1.3454	-0.253393	0.386547	NO
RP11-241F15.10	1.34549	0.393888	0.0614245	NO
TMEM9B-AS1	1.34616	0.228353	0.233719	NO
GOLGA8S	1.34701	0.0397034	0.809345	NO
C10orf25	1.34976	-0.655554	0.0595674	NO
RP11-108M11.3	1.35065	0.596936	0.135733	NO
RP11-168E14.1	1.3512	-0.322084	0.467212	NO
NAMPTL	1.35124	-0.192691	0.244403	NO
LUZP2	1.35239	-0.343599	0.0653683	NO
RP11-173M1.5	1.35295	-0.312675	0.0925989	NO
MYBPH	1.3538	0.253128	0.548688	NO
MYO5C	1.35393	-0.220043	0.115214	NO
RP11-267N12.1	1.35572	1.13325	0.156785	NO
PAXIP1-AS2	1.35574	0.18771	0.752933	NO
INHA	1.35687	0.179296	0.215888	NO
PDGFC	1.3576	0.162931	0.0754392	NO
STOX1	1.35776	-0.202649	0.0991293	NO
RP11-782C8.8	1.35952	-1.25843	0.223095	NO
FAM45B	1.35973	0.129345	0.642813	NO
PPP2R2B	1.35993	-0.073757	0.747152	NO
SEC24B-AS1	1.36046	-0.527026	0.257475	NO
CTD-3074O7.5	1.36085	0.338951	0.16203	NO
FAS	1.36093	0.0458904	0.777691	NO
CEL	1.36121	-0.151738	0.538583	NO
FAM86B3P	1.36131	-0.310024	0.082916	NO
NODAL	1.36175	0.313644	0.357609	NO
LINC00957	1.36193	0.138456	0.456898	NO
AC104135.3	1.36395	0.243684	0.17042	NO
OIP5	1.3641	0.153565	0.594666	NO
44258	1.36498	0.21985	0.665228	NO
MGAT4C	1.36597	0.00903073	0.955459	NO
NAGS	1.36837	0.153417	0.542204	NO
FKSG48	1.37163	-0.047327	0.940685	NO
CHRDL1	1.37326	-0.148648	0.465543	NO
CNTN3	1.37402	0.110063	0.446069	NO
WHAMMP3	1.37532	0.31949	0.418479	NO
DDX11L2	1.3769	0.262968	0.136598	NO
PARD6B	1.37698	0.164376	0.198557	NO
GUSBP4,XXbac-BPGBPG55C20.2	1.37769	-0.419515	0.135526	NO
LINC00638	1.38118	0.0439042	0.832043	NO
LINC00461	1.38226	-0.174965	0.1781	NO
COL8A2	1.38278	-0.293182	0.132216	NO
RP1-40E16.12	1.38416	0.144059	0.630086	NO
SGK2	1.38504	0.587772	0.367149	NO
RP11-402J6.1	1.38553	0.130126	0.669921	NO
AC099850.1	1.38578	0.384952	0.156931	NO
GABRQ	1.38593	-0.060817	0.761676	NO
RP11-368L12.1	1.38649	-0.900989	0.0932043	NO
SCGN	1.38728	0.297099	0.419734	NO
CBX3P2	1.38819	-0.353795	0.0309339	NO
CTB-179K24.3,ZNF296	1.38925	-0.0426643	0.775745	NO
RNF224	1.38954	-0.10379	0.620459	NO
INCA1	1.39042	0.0587562	0.812038	NO
RAB41	1.39061	0.087825	0.820637	NO
SCUBE3	1.3918	-0.111293	0.484789	NO
CTD-2655K5.1	1.39231	-0.346133	0.245443	NO
ALDH3B1	1.39245	0.346042	0.0913771	NO
DRD4	1.39322	0.233419	0.493942	NO
RP11-61L23.2	1.39347	0.421225	0.0547191	NO
TBC1D8B	1.39399	0.0442523	0.821728	NO
AC007551.3	1.3948	-0.0865438	0.721676	NO
GAN	1.39613	0.0671235	0.481057	NO
MCTP1	1.39625	0.201579	0.243154	NO
ERVMER34-1	1.39669	-0.109279	0.934032	NO
RP3-441A12.1	1.39707	-0.138748	0.426823	NO
AL163636.6,ANG,RNASE4	1.39979	0.17148	0.524964	NO
ZNF66	1.40072	-0.202177	0.222445	NO
MIPEPP3	1.40188	0.377427	0.0636713	NO
LGI1	1.40309	0.0835586	0.576407	NO
RP11-110I1.12	1.40331	-0.0618044	0.606256	NO
GPD1	1.40347	0.214754	0.181698	NO
CFHR1	1.40372	-0.310792	0.474443	NO
RP4-533D7.5	1.40661	0.514457	0.0993696	NO
PARD3B	1.40671	-0.486858	0.0749659	NO
TMEM220	1.40687	0.285384	0.122846	NO
RP11-227D13.1	1.40751	-0.337501	0.105337	NO
MUC12	1.40909	0.0786956	0.915663	NO
FAM86HP	1.40935	0.00858831	0.93012	NO
IQUB	1.4107	-0.778294	0.175385	NO
RP11-129M6.1	1.41345	-0.0232101	0.984538	NO
AC093724.2	1.41443	-0.124273	0.337627	NO
KB-1042C11.1	1.41482	0.30633	0.282916	NO
RP11-166D19.1	1.41613	-0.436701	0.221186	NO
CCDC65	1.41622	0.21636	0.298054	NO
FGL1	1.4167	0.228624	0.400765	NO
TNFSF13B	1.41757	-0.325686	0.225428	NO
RP11-1114A5.5	1.418	-0.517543	0.349447	NO
RP11-332H14.2	1.41823	-0.0126337	0.935188	NO
RP11-357C3.3	1.41865	-0.660303	0.323816	NO
MRM1	1.41976	0.270676	0.22987	NO
ART5	1.42469	-0.149392	0.483485	NO
ZCWPW1	1.42821	-0.168967	0.528207	NO
PAQR5	1.42863	0.379033	0.0993589	NO
AK8	1.42969	-0.145515	0.613064	NO
RP11-91G21.1	1.43118	0.353005	0.149134	NO
AC093627.10	1.43158	0.476081	0.0729437	NO
ZMIZ1-AS1	1.43191	-0.0330297	0.932411	NO
RP11-313J2.1	1.43228	0.0202626	0.872475	NO
SHANK2	1.43448	-0.0206723	0.886539	NO
ZNF708	1.43563	-0.112571	0.158311	NO
TP53TG5	1.43588	-0.107909	0.892362	NO
H2BFM	1.43619	-0.854118	0.36902	NO
AC022532.1	1.43718	0.263321	0.0376809	NO
LOXL4	1.43787	0.269264	0.248573	NO
CEBPD	1.43816	0.827242	0.0592904	NO
RP11-1081L13.4,TMEM86A	1.4385	-0.13564	0.218222	NO
TESK2	1.4394	0.139394	0.36067	NO
AC016738.4	1.44131	-0.105419	0.852873	NO
RP11-756P10.3	1.44136	0.103171	0.754206	NO
AC079154.1	1.44179	-0.513686	0.138663	NO
STARD13	1.44275	-0.0427965	0.606304	NO
ZNF383	1.44323	-0.229413	0.0894586	NO
GRHL1	1.44347	-0.304135	0.0289468	NO
RP13-463N16.6	1.44399	0.0635376	0.859677	NO
CSDC2	1.44505	0.151265	0.392205	NO
RP1-90G24.10	1.44538	0.101262	0.371313	NO
TCF15	1.4465	0.488247	0.0859571	NO
CD97	1.44693	0.320678	0.0410682	NO
YPEL2	1.44847	0.104557	0.509516	NO
TMBIM4	1.44913	-0.485512	0.0918403	NO
RP11-85K15.2	1.45293	0.215857	0.839323	NO
CDKL4	1.45402	-0.205109	0.0614245	NO
AC098820.3	1.4544	0.378471	0.0584736	NO
COL6A3	1.45697	0.335146	0.585325	NO
C8orf47	1.45704	0.345806	0.0649856	NO
FZD8	1.45902	-0.0614897	0.90058	NO
RP11-33B1.4	1.46055	0.269274	0.10198	NO
RP11-15E18.1	1.46138	0.29508	0.336753	NO
PTER	1.46144	-0.347236	0.143325	NO
HLA-AS1	1.46285	-0.0428046	0.957961	NO
COBLL1	1.46342	-0.814547	0.0538554	NO
FAM27E3	1.46381	-0.0591335	0.767443	NO
KIAA1024,RP11-358L4.1	1.46392	0.11408	0.316487	NO
GOLGA8H	1.46485	-0.141495	0.481552	NO
USP18	1.46513	0.237308	0.188535	NO
T	1.46656	0.280523	0.283678	NO
CTGLF12P	1.46805	0.21496	0.55077	NO
IDH1-AS1	1.47063	0.583132	0.352117	NO
PLCH1	1.47093	-0.0932058	0.446564	NO
ARHGAP5-AS1	1.47246	-0.15459	0.28634	NO
RP11-98I9.4	1.47268	0.0557915	0.900392	NO
AC004854.4	1.47345	0.234893	0.872475	NO
IQCD	1.47515	0.0657717	0.531319	NO
LINC01036	1.47591	0.0244254	0.86788	NO
LINC00632	1.47597	0.14519	0.468486	NO
MED12L	1.47674	-0.296642	0.300421	NO
LINC00938	1.47713	0.0130982	0.835855	NO
LRRTM4	1.47864	-0.472516	0.299959	NO
EXOSC4	1.48043	-0.126001	0.419855	NO
PDE11A	1.48066	0.102551	0.566149	NO
WDFY3-AS2	1.48113	0.0218046	0.942994	NO
C10orf68,CCDC7	1.48113	-0.127368	0.428198	NO
MORN3	1.48117	0.163569	0.160396	NO
ZNF214	1.48514	-0.34285	0.0827759	NO
SOWAHA	1.48595	0.217643	0.17911	NO
ZNF670	1.48685	0.433159	0.513156	NO
FAM194A	1.48727	-0.0392521	0.975478	NO
C11orf72	1.48816	0.156696	0.61296	NO
TDH	1.49213	-0.308206	0.0679637	NO
BOC	1.49216	0.262672	0.109583	NO
RP11-326C3.7	1.49236	-0.0876332	0.540481	NO
AC009403.2	1.49347	-0.0634632	0.777942	NO
PBDC1	1.49357	0.14517	0.0824723	NO
XYLB	1.49746	-0.117555	0.544756	NO
RP11-18H7.1	1.49768	-0.296495	0.076794	NO
GPNMB	1.50071	0.23373	0.354433	NO
TMEM100	1.50152	0.132304	0.601348	NO
COBL	1.50574	0.181657	0.271123	NO
ZNF485	1.50866	0.0465858	0.759737	NO
COL17A1	1.50949	0.0623414	0.771234	NO
SLC25A12	1.51188	0.146882	0.191218	NO
RP11-435O5.5	1.5128	-0.210564	0.364676	NO
RP11-1055B8.7	1.51412	-0.0984768	0.295021	NO
GSTT2B	1.51496	-0.224866	0.400605	NO
TJP3	1.5155	-0.280254	0.206535	NO
CCT4P2,ZC3H12B	1.51567	-0.384627	0.129054	NO
THEGL	1.51615	-0.100017	0.729554	NO
SLC16A4	1.51622	0.23995	0.462951	NO
ATP1A1OS	1.51751	0.275775	0.201807	NO
CTC-241N9.1	1.51894	0.0803688	0.601186	NO
CDR1	1.5191	0.00711326	0.979651	NO
ZNF543	1.51985	0.0770822	0.301842	NO
U91328.19	1.51995	-0.300181	0.0994862	NO
RP11-1E22.1	1.52198	1.07288	0.222598	NO
ZNF572	1.52316	0.343971	0.0321379	NO
RP11-277L2.4	1.52762	0.125868	0.829528	NO
RP4-773N10.6	1.52957	-0.66505	0.201616	NO
CCDC135	1.53	0.264806	0.150844	NO
STEAP2	1.53017	-0.104468	0.310143	NO
SIAH3	1.53028	-0.189821	0.0794411	NO
TIPARP-AS1	1.53157	-0.543541	0.655018	NO
RP11-175K6.1	1.53171	1.7736	0.086524	NO
KRT86,RP11-845M18.6	1.53236	-0.320635	0.145706	NO
ZC2HC1C	1.53326	0.331404	0.0123012	NO
CTD-2292P10.4	1.53598	-0.553111	0.112123	NO
MBNL3	1.53918	0.39105	0.00363236	NO
ZNF891	1.53929	0.0196846	0.860835	NO
AC007969.5	1.53973	0.195099	0.56761	NO
B3GALT4	1.54075	-0.213899	0.513199	NO
NRG2	1.54141	-0.130021	0.435487	NO
ZNF658	1.54188	0.0201748	0.892941	NO
ZBED3-AS1	1.54273	0.277869	0.564987	NO
RP11-420A23.1	1.54351	0.207236	0.702748	NO
ZNF814	1.54548	0.254561	0.567861	NO
CTB-31O20.2	1.54585	0.0948036	0.627846	NO
LIPT2	1.54676	0.0865796	0.607098	NO
KBTBD8	1.547	-0.426647	0.0938224	NO
AP000487.5	1.5471	-0.285727	0.429141	NO
GRID2IP	1.54767	-0.140553	0.545941	NO
DPY19L2P1	1.54815	-0.140288	0.551873	NO
RP11-383C5.7	1.54918	-0.239252	0.645807	NO
ACER2	1.54926	0.249702	0.080735	NO
RP11-490G8.1	1.55033	-0.125875	0.767644	NO
CTD-2555O16.1,TEX21P	1.55047	0.303677	0.410413	NO
AK4P3,METTL20	1.55238	-0.0696684	0.602633	NO
ALPK1	1.55245	0.255399	0.0350213	NO
RP11-430H10.1	1.55284	0.287128	0.122908	NO
NMRK1	1.55366	0.107153	0.676776	NO
RP11-309L24.4	1.55437	0.358888	0.0413319	NO
EIF5A2	1.5547	-0.0393035	0.694375	NO
AC012309.5	1.55522	0.211777	0.599938	NO
PDE7B	1.55534	-0.176118	0.167536	NO
RP1-111C20.4	1.55645	-0.13261	0.649424	NO
OTOF	1.55657	-0.0725376	0.683425	NO
SPATA5	1.55831	-0.278089	0.0385147	NO
CCDC89	1.5631	-0.151895	0.107327	NO
ZNF699	1.56589	0.0541192	0.80776	NO
RP11-191L9.4	1.5659	0.0712496	0.894058	NO
C2orf48	1.56669	0.605713	0.124059	NO
FAM35BP	1.56727	-0.314861	0.146753	NO
CTD-2126E3.4	1.5709	0.18092	0.538583	NO
COL5A2	1.57324	0.218552	0.113656	NO
CDH8	1.57419	-0.307814	0.457974	NO
RP11-439C15.4	1.57516	-0.00840545	0.93012	NO
ADAMTS19	1.57533	-0.139929	0.42771	NO
RP11-17M15.2	1.57618	-0.0349563	0.932677	NO
AC005523.3	1.57734	-0.980237	0.464428	NO
RNVU1-18	1.57894	0.059465	0.655082	NO
RP11-638I2.4	1.57923	-0.939182	0.17419	NO
RP11-187A9.3	1.57955	-0.203542	0.0441741	NO
ZNF674	1.58035	-0.0166237	0.884026	NO
DYDC2	1.58118	0.0568567	0.77275	NO
WHAMM	1.58235	-0.0803811	0.403696	NO
STON2	1.58247	-0.211225	0.0588592	NO
MLNR	1.58462	-0.0557576	0.802474	NO
PCSK1	1.58499	-0.310258	0.0198502	NO
TMEM63A	1.58504	0.246597	0.308438	NO
SMIM4	1.58508	0.291527	0.0880266	NO
ZNF324B	1.58529	0.187168	0.161538	NO
AGBL3	1.58548	-0.0586821	0.856563	NO
PTGER3	1.58826	-0.782227	0.0544898	NO
SPON1	1.58831	-0.092923	0.761676	NO
ZNF597	1.59	0.0131651	0.940784	NO
PANX2	1.59046	0.0172016	0.895009	NO
MARS2	1.591	0.147539	0.226812	NO
RP4-798A10.4	1.59343	-0.375528	0.0908854	NO
RP11-578F21.3	1.5945	-0.0628977	0.766947	NO
C9orf41	1.59467	0.117748	0.48219	NO
TBXA2R	1.59505	-0.147094	0.297415	NO
AC092614.2	1.59528	0.0226025	0.865761	NO
CNGB1	1.59591	0.279361	0.0228169	NO
INTS4L1	1.5974	-0.0477545	0.85579	NO
AL022344.4	1.5975	0.242225	0.115919	NO
NBEAL1	1.59825	-0.107021	0.598986	NO
MIR4514	1.5984	-0.106103	0.606624	NO
CCDC148	1.59907	0.291375	0.0490568	NO
CTD-3065J16.9	1.59975	-0.145835	0.561911	NO
C4orf47	1.59986	0.433186	0.102634	NO
RP11-517P14.2	1.60015	-0.201818	0.22602	NO
ZNF681	1.60038	-0.0534243	0.739868	NO
SIX4	1.60095	0.368272	0.0585052	NO
RASSF5	1.60132	0.340866	0.143521	NO
TNK1	1.60311	0.0141236	0.926811	NO
ZNF14	1.60461	-0.00664922	0.975752	NO
APCDD1	1.60491	-0.399718	0.836364	NO
AC007879.1,AC007879.4	1.60719	-0.036721	0.801512	NO
ZNF806	1.60735	-0.148924	0.233406	NO
TIGD6	1.60796	0.147642	0.119722	NO
CACNB2	1.6093	0.0163944	0.900599	NO
HTRA3	1.60973	0.335865	0.0243811	NO
ZNF833P	1.60977	0.249755	0.0814667	NO
PLCL1	1.61084	0.123925	0.522866	NO
KCNK9	1.61099	0.474742	0.250799	NO
ZBTB37	1.61176	-0.08642	0.525939	NO
SNAI1	1.61188	-0.0352064	0.875466	NO
C15orf40	1.61205	-0.00614123	0.918917	NO
HMGN5	1.61388	0.258301	0.0663695	NO
SLC29A3	1.61433	0.140098	0.110397	NO
LA16c-444G7.1	1.6151	0.353353	0.123909	NO
FILIP1	1.61821	0.245702	0.120883	NO
SLITRK5	1.61911	-0.188234	0.229606	NO
JPX	1.61924	0.0990174	0.950504	NO
C15orf59	1.61973	-0.0205759	0.900546	NO
DRC1	1.62122	0.0115299	0.952884	NO
LINC00999,RNU6-1118P	1.62625	-0.0916247	0.758784	NO
RP11-723O4.2	1.62665	-0.153853	0.220952	NO
RP11-113O24.3	1.62901	0.781445	0.682512	NO
AC062017.1	1.63256	-0.496476	0.599518	NO
LHX4	1.63284	-0.360249	0.0879368	NO
CTC-480C2.1,CTD-2036A18.2	1.63376	-0.393986	0.0495044	NO
SHC4	1.64079	0.337397	0.0551101	NO
RP11-379B18.5,RP11-666A20.4	1.64177	0.404093	0.289239	NO
LINC00589	1.6427	-0.0524423	0.841325	NO
ZNF628	1.64281	0.0770721	0.736742	NO
ANKDD1A	1.64288	0.12543	0.519709	NO
BAIAP2L2,CTA-228A9.3	1.64311	0.135869	0.323728	NO
RP11-473M20.7	1.64548	0.0727694	0.63365	NO
TOB2P1	1.64573	-0.349188	0.0332993	NO
EPX	1.64612	-0.412496	0.256864	NO
GRIP2	1.64683	0.157531	0.610892	NO
DNAH17	1.64756	-0.0947733	0.668258	NO
FAM72B	1.64863	0.246695	0.046798	NO
INO80D	1.64947	0.122828	0.457211	NO
IBA57	1.65017	0.0773754	0.425912	NO
CPNE9	1.65203	-0.102858	0.562848	NO
CCDC61,CTC-344H19.4	1.65285	0.159769	0.35004	NO
DDX26B	1.65288	0.0376495	0.754206	NO
CR381670.1	1.65292	0.214903	0.610621	NO
CDC14A	1.65629	0.199655	0.156162	NO
AC093388.3	1.65654	0.0625261	0.607962	NO
LINC00959	1.65768	-0.439916	0.456084	NO
AP1S3	1.65889	0.0831999	0.184376	NO
FEM1A	1.65898	-0.0227906	0.848177	NO
JRK	1.65954	-0.222165	0.053279	NO
FYCO1	1.65969	-0.350408	0.0279008	NO
METTL12	1.65981	0.297891	0.0263033	NO
AGAP4	1.66175	-0.425753	0.534486	NO
RP11-603B24.1	1.66205	0.0190724	0.971199	NO
GS1-24F4.2	1.66353	-0.264328	0.634542	NO
PLEKHD1	1.66575	-0.270227	0.107634	NO
SLC27A6	1.66584	0.141122	0.130419	NO
FBXO48	1.66656	-0.35795	0.0187946	NO
RASL11A	1.67003	0.498446	0.170241	NO
RP11-142A23.1,RP11-656G20.1,TRPA1	1.6707	-0.344994	0.122912	NO
RP11-10O17.3	1.67174	0.150853	0.538968	NO
AC134878.1	1.67211	-0.487616	0.209098	NO
CTD-2651B20.3	1.67252	0.184706	0.231089	NO
PLXDC2	1.67355	-0.202065	0.133477	NO
KLHDC1	1.67535	0.0422571	0.721676	NO
RP11-448A19.1	1.67566	0.0111175	0.939435	NO
CTD-3184A7.4	1.67637	-0.0344673	0.780687	NO
CCDC3	1.67658	-0.312807	0.262559	NO
TCEA3	1.67694	0.508183	0.180454	NO
ZFP2	1.6785	0.10906	0.541546	NO
MBOAT1	1.68148	-0.0462019	0.569729	NO
ZNF888	1.68292	-0.182503	0.374862	NO
PCDHA4	1.6835	-0.153152	0.553011	NO
CTD-2527I21.4	1.68445	0.435109	0.158682	NO
TBX6	1.68482	-0.250901	0.579889	NO
SAMD13	1.68525	0.368942	0.0805012	NO
LRRIQ3	1.68608	0.0646704	0.872475	NO
KIF25-AS1	1.68847	-0.236916	0.16747	NO
ZNF624	1.68906	-0.108675	0.399518	NO
Y_RNA	1.69038	0.516873	0.069032	NO
LA16c-444G7.2	1.69191	-0.0300794	0.917266	NO
CTD-2574D22.2	1.69301	0.0582735	0.66739	NO
NOS3	1.69563	-0.00261571	0.985982	NO
TGFB3	1.69577	-0.206827	0.0498067	NO
RP11-204M4.2	1.69668	0.245419	0.155795	NO
SLC38A3	1.70045	-0.296053	0.14398	NO
DNAH7	1.70124	0.115701	0.610892	NO
CMAHP	1.70203	0.114246	0.520508	NO
LCA5L	1.70256	0.392452	0.0295785	NO
FRG2,RNA5SP175	1.7035	0.16061	0.222598	NO
USP51	1.70354	0.272287	0.125716	NO
NCEH1	1.70398	0.0811684	0.19954	NO
BCRP3	1.70491	-0.105586	0.60698	NO
RP11-215G15.5	1.70615	-0.00531638	0.95265	NO
RP11-712B9.2	1.70639	0.245416	0.0593865	NO
FAM212B	1.70672	0.0880499	0.621992	NO
CTD-3138B18.5	1.70739	0.107873	0.454595	NO
CHDH	1.70841	0.0527581	0.571575	NO
DNAJC30	1.70965	0.0295516	0.61795	NO
MROH6	1.70978	-0.26359	0.280815	NO
ROCK1P1	1.71014	0.213163	0.226859	NO
PROCR	1.71014	0.255031	0.0885158	NO
CTD-2619J13.9	1.71048	-0.0126272	0.879178	NO
ZSCAN22	1.71307	0.0866774	0.64878	NO
RP11-839D17.3	1.71657	0.163532	0.276905	NO
PTRF	1.71671	-0.36572	0.346924	NO
TCP11L2	1.71683	-0.0189645	0.904572	NO
C15orf37	1.71694	-0.228797	0.0684689	NO
ADPRM	1.71816	0.0394103	0.665135	NO
ZNF431	1.71844	-0.248772	0.0494264	NO
MOB3B	1.71853	-0.0568983	0.766106	NO
SP110	1.71864	-0.535177	0.174593	NO
ZNF407	1.71902	-0.295691	0.036017	NO
GPR133	1.71923	-0.147232	0.188375	NO
LINC00595,LINC00856	1.71942	-0.0793479	0.637216	NO
ZNF527	1.71967	-0.182634	0.188535	NO
ZNF571	1.72084	0.263244	0.118031	NO
CTD-2319I12.4	1.72095	-0.0232643	0.894268	NO
AMIGO1	1.72298	0.209142	0.0548035	NO
AC062029.1	1.7257	-0.0225732	0.855965	NO
ZNF100	1.72801	-0.0274569	0.863973	NO
SLC35F3	1.73019	-0.166073	0.626654	NO
AQP6,RP11-469H8.6	1.73063	-0.064572	0.753709	NO
LPP	1.73219	-1.93165	0.0827831	NO
PHACTR1	1.73247	-0.00532723	0.970347	NO
LDLRAP1	1.73255	-0.08362	0.158146	NO
MYO10	1.73324	-0.982455	0.225872	NO
TCF7L2	1.73368	-0.012001	0.953265	NO
ZNF396	1.73464	-0.0320976	0.687015	NO
TSSK2	1.73518	0.0391302	0.869249	NO
SLC22A15	1.73576	0.185919	0.0381636	NO
ZNF385D	1.73657	-0.364143	0.0644654	NO
PKD1P5	1.73661	-0.398593	0.606438	NO
RP11-932O9.9	1.73832	0.00207483	0.992149	NO
SRGAP1	1.73874	-0.119481	0.267883	NO
ZBTB45	1.73983	0.137998	0.542944	NO
CCDC163P	1.74334	0.0716225	0.689664	NO
RP11-522I20.3	1.74732	0.0340594	0.863162	NO
LAT2	1.75134	0.0908267	0.678321	NO
RP11-260M19.1	1.75136	-0.567771	0.364417	NO
CASC1	1.75156	0.267675	0.109704	NO
PNMA6C	1.75243	-0.151513	0.209797	NO
L3MBTL3	1.75352	-0.232937	0.288989	NO
SRFBP1	1.75399	0.0737154	0.1972	NO
MIR210HG	1.75568	-0.131678	0.450461	NO
RGS20	1.75985	-0.0430388	0.873244	NO
SLC25A45	1.76262	0.104418	0.534448	NO
TRIM71	1.7628	0.243483	0.312544	NO
CPS1	1.76455	0.139779	0.204817	NO
RP11-16E12.1	1.76595	-0.521696	0.1	NO
RASL11B	1.76754	0.0345605	0.873286	NO
COMMD1	1.77307	0.352491	0.0218611	NO
AC159540.1	1.77478	0.314779	0.482465	NO
RP11-1398P2.1	1.77566	-0.16793	0.519979	NO
RP11-31F15.1,RP11-389O22.1	1.77649	0.808996	0.0777009	NO
RP11-458F8.4	1.77903	0.234941	0.308438	NO
RP3-508I15.9	1.77936	-0.0590367	0.63575	NO
KB-1980E6.3	1.7833	0.595651	0.0793709	NO
IL11,TMEM238	1.78601	0.287541	0.0800564	NO
RP3-406A7.7	1.78653	-0.0317106	0.887608	NO
KIAA1755	1.78766	-0.266774	0.243981	NO
ZNF600	1.7896	-0.0732592	0.312309	NO
AC118282.4	1.79091	0.622033	0.601512	NO
ZFPM1	1.79231	0.0522995	0.717734	NO
MEGF6	1.79238	0.286578	0.0414838	NO
AP001619.2,PRDM15	1.79432	0.00456376	0.983196	NO
DDX60L	1.79669	-0.154119	0.59547	NO
NOTCH1	1.797	-0.228066	0.29503	NO
RNF207	1.79823	-0.0303547	0.808425	NO
ZNF619	1.79885	-0.16593	0.124175	NO
LRFN2	1.80015	0.0725454	0.591091	NO
AC026150.8	1.80198	-0.200983	0.271083	NO
SLC22A31	1.8042	0.000597158	0.997713	NO
RP11-134G8.7,RPS10P7	1.8049	-0.191931	0.189735	NO
PNMAL2	1.80527	0.00411318	0.977769	NO
RFESD	1.80723	-0.108031	0.585177	NO
KAZALD1	1.80822	0.0128167	0.899511	NO
ARMC12	1.80865	-0.030116	0.904572	NO
PRTG	1.80951	-0.0462724	0.849078	NO
MYCN	1.81018	0.0635905	0.717188	NO
RP3-428L16.2	1.81069	-0.396764	0.0524335	NO
YAP1	1.81159	-0.0250132	0.931113	NO
CCDC150	1.81412	-0.090783	0.65142	NO
DNAJC3-AS1	1.81575	0.261783	0.204555	NO
PITPNM2	1.81613	0.0533213	0.652068	NO
HR	1.81664	0.20944	0.335824	NO
COMP	1.81797	-0.0275891	0.910017	NO
ACP6	1.81848	-0.136697	0.388163	NO
RP11-482M8.3	1.81988	-0.0899862	0.720466	NO
PRKCQ	1.82113	-0.0331988	0.741353	NO
KCNH7	1.8245	-0.0260012	0.86525	NO
RP5-1198O20.4	1.82541	0.248678	0.290621	NO
DHH	1.82635	-0.33872	0.0243811	NO
RP11-14K3.4	1.82705	-0.0587802	0.787057	NO
TMCC3	1.82814	-0.400787	0.105562	NO
DLX6-AS1	1.82885	0.0908671	0.721216	NO
KIAA2018	1.82916	0.0543626	0.599487	NO
RP11-863K10.4	1.82939	-0.592093	0.0566824	NO
RP11-486A14.2	1.8295	0.593476	0.665649	NO
SLC22A4	1.83253	-0.024077	0.920991	NO
FANCB	1.83295	-0.220259	0.352222	NO
RP11-867G2.8	1.83321	0.0691994	0.93188	NO
AC079145.4	1.83606	0.138715	0.559519	NO
RPL23AP79	1.83641	-0.976963	0.0827831	NO
RP11-680F20.6	1.83688	0.676942	0.0855664	NO
RP4-610C12.1	1.83864	-0.124639	0.771105	NO
RP11-441F2.5	1.84116	-0.132534	0.387904	NO
ZNF132	1.84314	0.101481	0.18834	NO
RILP,SCARF1	1.84351	0.643918	0.137043	NO
ZNF341	1.84414	0.0106949	0.954502	NO
FAM86FP	1.84528	-0.526218	0.109547	NO
CD274	1.84568	-0.255632	0.0520896	NO
TRDMT1	1.84919	-0.0726734	0.506395	NO
RP11-128M1.1	1.85049	-0.00752584	0.989226	NO
RP3-399L15.3	1.85227	0.502229	0.113813	NO
LINC00685	1.85613	0.173104	0.510021	NO
TPBGL	1.85691	0.231652	0.303289	NO
HIST1H2BD	1.85735	-0.0382351	0.805692	NO
LRRK1	1.85741	-0.137622	0.368733	NO
ZNF845	1.85747	-0.233136	0.060199	NO
WASIR2	1.85979	0.196888	0.482401	NO
CREBRF	1.86105	-0.0890778	0.309639	NO
NOVA1-AS1,RP11-626P14.2	1.86427	0.437038	0.0909056	NO
NBPF10,NOTCH2NL,RP11-458D21.5	1.86429	0.798212	0.0863363	NO
ZSCAN16-AS1	1.86664	0.150812	0.615132	NO
ADAMTS14	1.86699	-0.244536	0.163657	NO
TMEM191A	1.86715	0.291394	0.0148267	NO
PIH1D2	1.86816	0.355185	0.247128	NO
GIPR	1.87085	-0.266351	0.146767	NO
HIST2H3D,RP11-196G18.23	1.87103	-0.0415147	0.842541	NO
TSNARE1	1.8727	-0.00540725	0.980145	NO
GIN1	1.87571	-0.0404383	0.789789	NO
INTU	1.87675	-0.0681207	0.542204	NO
CPAMD8	1.87682	-0.350618	0.147899	NO
MAMSTR	1.87687	0.0740857	0.717188	NO
RFPL1S	1.87767	-0.0168542	0.941985	NO
PCDHGA2	1.87885	-0.763384	0.154856	NO
N4BP3	1.87984	-0.271714	0.0768544	NO
CABP1	1.88228	0.196668	0.667199	NO
DNAJC27	1.88422	-0.0623487	0.495785	NO
SPINK2	1.88651	0.443141	0.217196	NO
FRAS1	1.88663	-0.395185	0.0730557	NO
CPEB3	1.887	-0.114714	0.441041	NO
NDST3	1.88794	0.138137	0.528877	NO
TMBIM1	1.88849	-0.408158	0.0694319	NO
ISCA1P4	1.88876	-0.435208	0.181897	NO
PEX3	1.88903	0.152548	0.519376	NO
RP11-477D19.2	1.88943	-0.0909367	0.241033	NO
C8orf37	1.88951	0.182394	0.0338186	NO
RP11-347C12.2	1.88958	-0.570261	0.862939	NO
RP11-438N16.1	1.89085	0.385972	0.0540339	NO
EPHX4	1.89601	0.119628	0.272222	NO
RAB37	1.89712	-0.424899	0.0536469	NO
KLLN	1.89728	0.267793	0.0326861	NO
FABP6	1.89788	-0.421441	0.0773425	NO
C15orf27	1.89986	0.0493513	0.776989	NO
TLCD2	1.90119	0.0287349	0.833424	NO
ZNF2	1.9012	0.0230671	0.68385	NO
AL591479.1,RP11-154P18.2	1.90133	0.177478	0.401532	NO
LRRC27	1.90148	0.105273	0.437607	NO
PRDM10	1.90166	0.0598017	0.578259	NO
CTD-2267D19.3	1.90481	-0.0552453	0.506279	NO
MCAT	1.90588	0.101306	0.435487	NO
BMS1P5	1.90609	0.352887	0.123935	NO
FAM81A	1.90732	-0.0441412	0.758784	NO
SPEF2	1.90767	-0.184413	0.128677	NO
DSE	1.90798	-0.199421	0.235676	NO
S100A3,S100A4	1.9088	0.347543	0.245632	NO
ARHGAP11B	1.90934	-0.173713	0.284171	NO
SCML4	1.91002	0.066146	0.474606	NO
POLQ	1.91074	0.00703458	0.960693	NO
SLC16A8	1.91082	-0.334281	0.0936132	NO
BATF2	1.91417	-0.16816	0.324926	NO
CTA-249B10.1	1.91436	0.0507237	0.916333	NO
RPL13AP5	1.91513	0.686602	0.0939773	NO
CNNM1	1.91671	0.289624	0.026448	NO
ATXN7L2	1.91698	0.171967	0.217904	NO
CTD-3018O17.3	1.91734	0.214087	0.0720551	NO
WNT5A	1.91736	-0.581844	0.0680493	NO
C9orf156	1.91973	0.0835912	0.420174	NO
C9orf117	1.92111	-0.0298544	0.903276	NO
A1BG-AS1	1.92187	-0.182346	0.148064	NO
ITM2A	1.9224	0.16242	0.37919	NO
MID1	1.92342	-0.282827	0.212842	NO
RPL23P2	1.92498	-0.228828	0.371131	NO
GSG2	1.9262	-0.163292	0.539012	NO
SULT2B1	1.92734	0.421797	0.146397	NO
MEF2C	1.92774	-0.161706	0.10327	NO
TRIM45	1.92986	0.035234	0.758014	NO
EVA1C	1.9314	-0.501996	0.080031	NO
AC051649.6	1.9315	-0.221998	0.404603	NO
CA8	1.93205	0.0476267	0.916037	NO
LIFR-AS1	1.93309	-0.163897	0.112778	NO
RBM45	1.93745	-0.0354667	0.774426	NO
LENG8-AS1	1.93818	-0.00959122	0.940784	NO
URAHP	1.93827	-0.0744925	0.696154	NO
AC026150.5	1.94102	-0.191857	0.594518	NO
ZNF287	1.94149	-0.153621	0.151157	NO
RP11-93K22.13	1.94211	0.178623	0.73751	NO
TMEM158	1.94313	-0.100757	0.327836	NO
AGAP10,RP11-144G6.12	1.94415	0.0893327	0.619724	NO
AC019118.2	1.94553	-0.0331349	0.750972	NO
FRAT1	1.94737	0.0737457	0.720226	NO
RP11-166P13.3	1.94755	0.258208	0.165595	NO
FUOM	1.949	0.18721	0.298019	NO
CTD-2366F13.1	1.9493	-0.0449342	0.782755	NO
SKIDA1	1.94991	-0.0633395	0.585325	NO
LIPE-AS1	1.9506	-0.212082	0.655018	NO
MST1P2	1.95235	-0.140295	0.256864	NO
SLC34A3	1.95301	-0.496861	0.111817	NO
KIAA0125	1.95354	-0.634496	0.126727	NO
ZNF256	1.9559	-0.0207945	0.730504	NO
RP11-81N13.1	1.95787	0.205502	0.0959003	NO
NRDE2	1.95846	-0.141907	0.171333	NO
ZBTB20	1.9591	-0.323099	0.113615	NO
NEURL	1.96065	0.0870665	0.351383	NO
NANOS3	1.96214	0.265981	0.364521	NO
TP53AIP1	1.96246	0.0997648	0.695097	NO
UBASH3B	1.96469	0.0868433	0.549695	NO
BTD	1.96628	-0.0593957	0.561696	NO
AL162389.1	1.96738	0.0796821	0.769285	NO
SLC46A3	1.96764	-0.167612	0.0635377	NO
SPATA24	1.96818	0.250301	0.234961	NO
RP11-803B1.8	1.9692	0.282157	0.378807	NO
DNAJA4	1.96949	0.127284	0.753941	NO
MIR137HG	1.9702	-0.01882	0.959082	NO
HESX1	1.97041	-0.604013	0.0542534	NO
ZNF430	1.97231	-0.084785	0.643697	NO
SMG1P1	1.97261	0.0819246	0.863951	NO
RP11-44N21.2	1.97412	0.0630816	0.964586	NO
CCDC96	1.9752	-0.0868332	0.556428	NO
TRMT61A	1.97659	0.233303	0.0660734	NO
RP11-375B1.2	1.9773	-0.113053	0.633223	NO
B9D2	1.97897	-0.0297544	0.710187	NO
ADM	1.98036	0.0285387	0.930407	NO
SLC10A7	1.98115	0.106843	0.413737	NO
CHL1-AS2	1.98138	0.45756	0.251093	NO
FAM173B	1.98257	0.00326447	0.977103	NO
GALNT18	1.98357	0.101978	0.632181	NO
SLC7A11	1.98415	0.357315	0.0714162	NO
AC025335.1	1.98416	-0.0658675	0.734971	NO
NPL	1.98497	-0.00548427	0.966881	NO
RP11-412D9.4	1.98697	-0.242043	0.784255	NO
CD74	1.98723	-0.427946	0.0894281	NO
DUOX1	1.99516	-0.259525	0.587348	NO
RP11-332H18.4,RP11-332H18.5	1.99653	0.372415	0.0309053	NO
GRIN1	1.99731	-0.141734	0.389106	NO
CSTF3-AS1	1.99775	0.0689899	0.731929	NO
FIGN	2.00071	-0.230982	0.0528637	NO
TECTA	2.00163	-0.0207624	0.869354	NO
RP13-672B3.2	2.00215	0.168899	0.0987358	NO
ELK4	2.00299	-0.0660031	0.613982	NO
GCNT2	2.00331	-0.281226	0.0128888	NO
SNX32	2.00419	0.353568	0.201616	NO
RP4-734G22.3	2.00467	0.405838	0.206207	NO
ULBP1	2.00516	0.32139	0.0177029	NO
RP3-402G11.28	2.00627	-0.0961646	0.57544	NO
CTC-340D7.1	2.00761	0.382206	0.402889	NO
FAM72A	2.00815	0.155842	0.320472	NO
RP4-553F4.6	2.01115	0.191428	0.599224	NO
HSPG2	2.01207	-0.0222114	0.888531	NO
ZMYND12	2.01315	0.397619	0.00662248	NO
GUCY1A3	2.01387	-0.138965	0.304336	NO
NEIL3	2.01578	0.151417	0.0419398	NO
ENOSF1	2.01753	-0.24412	0.563992	NO
RP11-428J1.5	2.01881	0.0873551	0.556657	NO
LINC01001	2.01964	0.149611	0.380092	NO
SHISA7	2.0197	-0.25473	0.0959855	NO
RP11-458F8.1,RP11-458F8.2	2.01986	-0.140693	0.60978	NO
IFNLR1	2.02032	-0.153909	0.105688	NO
ATXN7L1	2.02379	-0.0753397	0.664029	NO
CTD-2311B13.7	2.02412	0.421737	0.35784	NO
RIN2	2.02483	-0.311289	0.0691502	NO
NPIPB6	2.027	0.970597	0.12007	NO
IRX5	2.02864	-0.0644788	0.699048	NO
ANKRD36B	2.0291	0.3103	0.013689	NO
AC010091.1	2.03093	-0.042304	0.862939	NO
NACC2	2.03126	-0.185611	0.255703	NO
C7orf63	2.03195	-0.303418	0.0855601	NO
PGBD2	2.03256	0.036857	0.813167	NO
RP1-137D17.2	2.03647	0.227864	0.210592	NO
TTC39B	2.03676	0.0814511	0.565747	NO
SPEF1	2.03703	0.0492006	0.808425	NO
CACNB4	2.0389	-0.48396	0.495999	NO
MEGF11,RP11-653J6.1	2.03941	0.23616	0.410847	NO
LRRC46	2.04267	0.0826965	0.546099	NO
KLHL3,RP11-381K20.2	2.044	0.164683	0.193597	NO
NRP2	2.04449	0.0972172	0.574453	NO
NTNG2	2.04513	-0.152716	0.287357	NO
SYT8,TNNI2	2.04545	0.391216	0.229546	NO
RP5-1007M22.2	2.04794	-0.78715	0.0925143	NO
MTMR8	2.04909	-0.133929	0.479707	NO
RP11-615I2.2	2.05091	-0.187049	0.411373	NO
AC097721.2	2.05397	0.0318337	0.97051	NO
SPATA18	2.05427	0.0461955	0.655653	NO
ZNF519	2.05737	-0.116301	0.419211	NO
ULBP2	2.05809	0.352926	0.0681237	NO
METTL23	2.05999	-0.102848	0.64878	NO
RPL7AP6	2.06032	0.101816	0.883764	NO
AC003665.1	2.06038	0.0488421	0.846552	NO
RP11-293M10.6	2.06069	0.132438	0.320584	NO
SLC7A4	2.06103	0.265134	0.140842	NO
TNRC6B	2.06341	-0.0153971	0.927763	NO
AKAP7	2.06387	-0.438335	0.180913	NO
FAM86DP	2.06579	0.183872	0.0217165	NO
WDR96	2.07035	-0.241557	0.175373	NO
IQGAP2	2.0708	-0.0801119	0.503916	NO
KCNE4	2.07145	0.723065	0.112593	NO
C12orf66	2.07185	-0.0324121	0.662946	NO
LGI3	2.07366	-0.0103103	0.929823	NO
PLEKHF1	2.07661	0.0816813	0.750064	NO
AC011484.1	2.07774	-0.307642	0.255867	NO
SGOL1	2.07831	0.135649	0.366624	NO
LL0XNC01-250H12.3	2.07986	-0.0882774	0.48305	NO
KRT18	2.08278	-0.919025	0.0930405	NO
LACTB2	2.08326	0.0591197	0.496972	NO
POP1	2.08469	-0.0745686	0.468341	NO
SLC35E4	2.08551	0.394657	0.0066572	NO
RP3-522D1.1	2.08869	0.29946	0.620499	NO
DZIP1L	2.0903	-0.287451	0.243838	NO
SEMA7A	2.0907	0.91531	0.0781493	NO
CTD-2541M15.1	2.09159	-0.162849	0.247851	NO
INTS6-AS1	2.09235	-0.305178	0.397221	NO
RP1-202O8.3	2.09387	-1.0006	0.118353	NO
SPTB	2.0954	-0.19738	0.0658927	NO
RP4-758J18.13	2.09569	-0.0337762	0.813818	NO
RP11-545I5.3	2.09694	-0.287766	0.150115	NO
CTD-2203K17.1	2.09826	0.601963	0.399935	NO
RP11-417J8.2	2.09846	-0.0596813	0.949116	NO
CALHM2	2.09882	0.189433	0.604569	NO
PROKR2	2.09911	-0.390678	0.161244	NO
CTD-2583A14.11	2.09914	-0.120403	0.399341	NO
NR2F1-AS1	2.09982	0.391477	0.231873	NO
ZNF253	2.10279	0.076522	0.458965	NO
C6orf57	2.10331	0.0844539	0.498858	NO
TAPT1-AS1	2.10415	0.318736	0.1113	NO
MAGEC1	2.10478	0.0916071	0.614669	NO
RP11-449H11.1	2.1067	-0.101153	0.583081	NO
PYGM	2.10691	0.383605	0.0533651	NO
DDX58	2.10846	-0.0810488	0.697104	NO
CAMK1D	2.10917	-0.248861	0.0263167	NO
POLR3B	2.10923	-0.293411	0.0479852	NO
ZNF77	2.1117	-0.0612784	0.647156	NO
PARP11	2.11548	-0.310376	0.0155574	NO
CTD-2554C21.2	2.11711	-0.334847	0.0658294	NO
ASXL3	2.1181	-0.146902	0.317898	NO
C6orf118	2.11848	-0.231466	0.376345	NO
CLK4	2.11913	0.101446	0.670649	NO
HNRNPA1P48	2.12128	-0.125709	0.232516	NO
GRID1	2.12145	-0.29641	0.0783815	NO
AC073479.1	2.12373	-0.193783	0.266581	NO
NDUFAF5	2.12396	0.227157	0.026376	NO
DNAI1	2.12636	-0.218663	0.406115	NO
RP1-15D23.2	2.12829	0.288194	0.607263	NO
KLHL29	2.12858	0.0567026	0.561487	NO
AP001062.7	2.12982	-0.214804	0.0372763	NO
DNMBP	2.13003	0.0835913	0.306677	NO
DRGX	2.13193	-0.388451	0.0347415	NO
ZSCAN31	2.13231	-0.24101	0.158605	NO
NAGPA	2.13258	0.0198032	0.923121	NO
PRKCQ-AS1	2.13279	0.10201	0.664841	NO
CEP76	2.13295	0.0397441	0.624217	NO
DMGDH	2.13356	0.147778	0.770608	NO
LA16c-313D11.12	2.13419	0.00452068	0.940539	NO
RP11-1055B8.4	2.13445	-0.250705	0.177688	NO
ZNF70	2.13527	0.0124089	0.905472	NO
RP11-97C16.1	2.13581	0.194211	0.269099	NO
PDE6G	2.13584	0.0234155	0.940236	NO
ZNF169	2.13608	-0.0773857	0.658079	NO
RNA5SP215	2.13847	0.195538	0.0938224	NO
RP3-322G13.5	2.14177	-0.0257769	0.940539	NO
ACOT11	2.14212	-0.27353	0.0880266	NO
RP11-38L15.3	2.14224	0.0753931	0.666858	NO
RPAP2	2.14295	-0.242634	0.0467189	NO
LRP2BP	2.14344	-0.529682	0.456084	NO
WNT2B	2.14358	0.170052	0.545804	NO
CTC-523E23.4	2.14509	-0.467227	0.0779632	NO
DKKL1	2.14735	0.615181	0.0586569	NO
LPXN	2.14786	0.106049	0.537536	NO
AC073128.10,AC097468.7	2.14944	0.0408706	0.872276	NO
CCDC27	2.14982	-0.156793	0.28085	NO
PHLPP1	2.15053	0.00497345	0.947438	NO
GOLGA8I	2.15296	0.0418362	0.676859	NO
RRP7B	2.15576	0.170412	0.160699	NO
RP11-452L6.1	2.15603	-0.138814	0.099419	NO
RP11-247A12.2	2.15623	0.317852	0.0729437	NO
SLC25A53	2.15648	0.0157071	0.889053	NO
LEF1	2.15702	-0.301757	0.00709398	NO
ZNF101	2.15822	0.155063	0.347725	NO
CBWD5	2.15943	-0.5647	0.177852	NO
FAM126B	2.15983	-0.017897	0.90192	NO
KRT19	2.16314	0.370855	0.460162	NO
RP11-3B12.1	2.16462	-0.187872	0.799332	NO
FOXN4	2.16589	0.191356	0.158446	NO
DFNB59	2.16616	-0.169461	0.484789	NO
AC068282.3	2.17271	-0.0913158	0.585887	NO
ZKSCAN3	2.17272	0.0880507	0.276241	NO
PDE4A	2.17294	-0.184327	0.0932716	NO
FBXO36	2.17667	-0.251142	0.60024	NO
LMO2	2.17723	-0.075346	0.683665	NO
RP11-480I12.7	2.1825	-0.0440659	0.739322	NO
CNIH3	2.18539	0.144537	0.708785	NO
RP11-38L15.2	2.18631	0.0465433	0.826512	NO
ZSWIM3	2.18657	-0.0717684	0.631276	NO
MRPL23-AS1	2.18753	0.210008	0.168914	NO
RP5-968P14.2	2.1879	-0.0984911	0.522974	NO
RP4-555D20.4	2.18884	-0.0149141	0.908455	NO
TTC25	2.18912	0.114169	0.720311	NO
KIF24	2.19113	-0.0524546	0.566956	NO
LINC00471,RNU2-22P	2.19168	0.0872359	0.684982	NO
SLC9A8	2.1931	-0.00329007	0.982839	NO
NME9	2.19383	-0.513779	0.482911	NO
FOSL2	2.19532	0.0909572	0.596249	NO
KMT2E-AS1	2.19769	-0.150149	0.579947	NO
NUDT18	2.19819	-0.119348	0.45221	NO
C9orf92	2.19854	0.906706	0.340253	NO
HAPLN2	2.19947	0.0479588	0.76208	NO
IRX3	2.19978	-0.171463	0.118232	NO
FGD4	2.20133	-0.232439	0.132608	NO
CD207,CLEC4F	2.20188	0.0161064	0.905265	NO
ZNF69	2.20561	0.0217048	0.905265	NO
FLJ27365,RP6-109B7.3	2.20632	0.194974	0.48425	NO
PLEKHH2	2.20653	-0.32136	0.0625998	NO
RP11-739L10.1	2.20665	-0.0729685	0.927762	NO
FAM184B	2.20734	0.0495597	0.742377	NO
IGDCC4	2.21097	0.316984	0.121844	NO
RP11-586D19.1	2.21118	-0.0429263	0.612933	NO
RP11-196G18.24	2.2113	0.057664	0.89777	NO
ICAM3	2.21143	-0.258637	0.0991293	NO
CTD-2132N18.2,ZNF385C	2.21144	0.426448	0.0653638	NO
GFRA1	2.21163	0.135769	0.566573	NO
ACSF3	2.21297	-0.100507	0.579446	NO
USP46-AS1	2.21504	-0.303794	0.0295716	NO
ST3GAL6-AS1	2.21528	0.233827	0.347811	NO
GPRC5B	2.22026	0.198163	0.202319	NO
LRRN1	2.2203	-0.347176	0.0658927	NO
CENPP	2.22041	0.383058	0.0229454	NO
GOLGA2B	2.22279	-0.267357	0.176719	NO
RP11-12A20.7	2.22405	-0.20081	0.0891823	NO
CX3CL1	2.2241	0.338064	0.016713	NO
GEM	2.22538	-0.125876	0.275465	NO
PKP2	2.22601	-0.267166	0.315251	NO
CCDC33	2.22634	-0.239128	0.395943	NO
RP11-418J17.1	2.22652	-0.0360118	0.901471	NO
C15orf52	2.22665	0.200569	0.0399603	NO
ZNF354B	2.22701	-0.25639	0.120448	NO
FAM122C	2.22731	0.0252851	0.87671	NO
ZNF230	2.22793	-0.0568481	0.713526	NO
JAKMIP3	2.22966	-0.345241	0.0357342	NO
ZNF365	2.22984	0.0166982	0.862923	NO
AC007250.4	2.23458	-0.604647	0.134967	NO
ABCB7	2.23509	-0.102026	0.163548	NO
CTD-3035D6.2	2.23642	-0.807939	0.208451	NO
SLC16A10	2.23914	-0.0672638	0.821824	NO
TMEM191C	2.23936	0.0484204	0.599938	NO
LYPD3	2.23961	-0.179031	0.328885	NO
AC007743.1	2.23967	0.148245	0.481569	NO
RP5-1024G6.2	2.24274	0.0499755	0.82455	NO
FAM167B	2.24314	-0.253772	0.0837925	NO
KIAA1919	2.24663	-0.0650301	0.555639	NO
C11orf70	2.24685	0.376949	0.372692	NO
ZNF813	2.2483	-0.286162	0.171325	NO
NFXL1	2.25104	-0.108127	0.19142	NO
ZYG11A	2.2527	-0.269201	0.0476848	NO
C21orf67,ITGB2	2.25298	-0.0209466	0.884026	NO
RP11-57A19.2	2.25323	0.0365909	0.852816	NO
RP4-694B14.5	2.25464	-0.29149	0.221521	NO
SPSB1	2.25745	-0.142237	0.207505	NO
RP11-182J1.13	2.25834	-0.378507	0.319705	NO
SLC47A1	2.25966	0.499867	0.0855601	NO
SWSAP1	2.25999	0.0341863	0.878162	NO
ST3GAL1	2.26088	-0.327788	0.127411	NO
PNMT	2.26313	0.30955	0.339511	NO
FICD	2.26329	0.0219135	0.872705	NO
CBX7	2.26379	-0.0132608	0.960718	NO
FAXDC2	2.26606	0.117795	0.347811	NO
ADAMTSL4-AS1	2.26747	0.389301	0.102092	NO
ZNF486	2.26773	-0.202857	0.315507	NO
NUDT8,RP11-655M14.13	2.2688	-0.188446	0.202775	NO
ATPAF2	2.26882	0.0841933	0.348588	NO
SETBP1	2.27103	-0.310599	0.05991	NO
EDNRB	2.2723	-0.193811	0.324323	NO
CBWD6	2.27398	0.249593	0.413737	NO
PIF1	2.27847	-0.0890278	0.636767	NO
BMP8A	2.27861	0.0205788	0.941505	NO
EGFR	2.27962	0.0177159	0.911342	NO
ARID5A	2.28019	0.181407	0.322207	NO
LMCD1-AS1	2.28268	-0.216514	0.611839	NO
LINC01004	2.28528	0.164608	0.680677	NO
RAG1	2.28572	0.081299	0.588024	NO
ANKRD7	2.28581	0.166559	0.3794	NO
RP5-991G20.4	2.28588	-0.0419467	0.676414	NO
CHST7	2.28723	0.0564736	0.692745	NO
ZNF283	2.28734	-0.0342548	0.852692	NO
RP11-396C23.2	2.28977	0.265562	0.126694	NO
NPW	2.29025	0.22372	0.233027	NO
PUS7L	2.29773	-0.0637896	0.465902	NO
LINC01088	2.30046	0.0628475	0.763319	NO
IRAK1BP1	2.30047	0.0349532	0.885422	NO
MASP2	2.30087	-0.247841	0.151297	NO
MECOM	2.3013	0.264342	0.234071	NO
RP11-329B9.4	2.30875	0.390085	0.0789675	NO
FAM179B	2.31043	-0.145142	0.47002	NO
SIRT4	2.31486	-0.222703	0.242422	NO
HIST1H2AC	2.31516	0.52306	0.0605616	NO
CADM2	2.31654	-0.11987	0.653497	NO
AC005740.3	2.31779	-0.0437136	0.779678	NO
RP11-384P7.7	2.31941	-0.185225	0.0715523	NO
RP11-103G8.2	2.31994	0.188798	0.427609	NO
AKNA	2.32022	0.223223	0.0683821	NO
ZNF792	2.3204	-0.371633	0.067032	NO
AC011747.3	2.32566	-0.0907423	0.813668	NO
ANKRD54	2.32648	-0.307561	0.250523	NO
RP11-329E24.6	2.32846	0.245001	0.364223	NO
RP11-479O9.2	2.32996	0.434298	0.137542	NO
AC116609.2	2.33018	0.116984	0.276237	NO
CYP1A1	2.33128	-0.154173	0.0528556	NO
RP11-241F15.9	2.33158	-0.437259	0.342762	NO
MEG3	2.332	0.15081	0.699685	NO
KCNMB3	2.33206	0.0782856	0.22007	NO
GRK1	2.33342	-0.230396	0.0660309	NO
RP11-554A11.9,TPCN2	2.33383	0.18472	0.12996	NO
WASH4P	2.33406	0.376995	0.254557	NO
PRELID2	2.33548	-0.219002	0.113978	NO
RASD2	2.33874	0.062674	0.636248	NO
ANKRD20A8P	2.3417	-0.979032	0.22001	NO
GDAP2	2.34241	-0.0482365	0.601326	NO
KIF27	2.34589	-0.00562704	0.955424	NO
MYCL	2.34639	0.116992	0.256449	NO
PYGO1	2.34766	-0.237176	0.0224987	NO
TMTC1	2.34997	-0.376926	0.00572207	NO
PPP1R3C	2.35038	0.349531	0.0205387	NO
HIST1H1C	2.35075	0.307872	0.420378	NO
PRSS42,PRSS50	2.35077	-0.121022	0.722561	NO
RBM26-AS1	2.3508	-0.0344939	0.732677	NO
ANO3	2.3509	0.027277	0.692406	NO
IQSEC3	2.35195	0.116139	0.409311	NO
STOML1	2.35416	0.199879	0.0613268	NO
CRYBG3	2.3547	-0.147637	0.328179	NO
RP11-944L7.4,ZNF197-AS1	2.35489	0.184837	0.565774	NO
UBE2Q2P1	2.3599	-0.110784	0.448444	NO
REG3G	2.36007	-0.750067	0.151236	NO
PTGDR	2.36257	0.0645462	0.824714	NO
WNT5B	2.36309	-0.0833833	0.474443	NO
IFIT1	2.36543	-0.398228	0.129959	NO
RIBC1	2.36765	0.364922	0.130419	NO
ZNF175	2.37188	0.0475758	0.831322	NO
CREB3L1	2.37539	0.23029	0.377654	NO
ANKRD18EP	2.38093	0.0226153	0.860336	NO
EXO5	2.38125	-0.0541432	0.632706	NO
SYCE3	2.38224	0.521152	0.20119	NO
SETD1B	2.38622	-0.1615	0.328536	NO
CDK2AP2P2	2.38671	-0.387652	0.176719	NO
GJA1	2.38883	0.399506	0.286319	NO
TNFAIP8	2.39184	-0.335525	0.00665464	NO
DTNB	2.394	0.0169002	0.852173	NO
TMEFF2	2.39482	0.393587	0.0236059	NO
TIFA	2.39582	0.0352145	0.655522	NO
MIR4458HG	2.39643	-0.0549445	0.695232	NO
SMOX	2.39704	0.161676	0.283619	NO
ZNF684	2.39904	0.107904	0.568812	NO
TNNT3	2.39969	0.722675	0.0504261	NO
AF196970.3	2.39973	0.467377	0.143501	NO
BDNF-AS	2.40271	0.144623	0.649559	NO
UGDH-AS1	2.40318	0.182117	0.06716	NO
RP11-187O7.3,RP11-99E15.2	2.40325	-0.00406564	0.98781	NO
AGFG2	2.40377	0.0539562	0.672707	NO
MTO1	2.40549	-0.0324231	0.595042	NO
MSX1,STX18-AS1	2.40982	0.171846	0.47292	NO
EFCAB10	2.40989	0.320556	0.0132073	NO
CHCHD7	2.41145	0.154792	0.647464	NO
TMEM232	2.41345	-0.0415811	0.681151	NO
ARIH2OS	2.41413	0.0594453	0.800169	NO
ITGA9	2.41828	-0.667626	0.118466	NO
SYNJ2	2.42409	0.338128	0.182821	NO
RSPH3	2.42519	0.00304699	0.976901	NO
TEP1	2.42654	0.0131546	0.924304	NO
GLTPD2,VMO1	2.42705	-0.104247	0.752364	NO
CYP20A1	2.42908	-0.241188	0.108616	NO
HERC2P3	2.4291	-0.0404252	0.601512	NO
RP11-449P15.2	2.42941	0.0584108	0.763965	NO
HSPA1L	2.42996	-0.171869	0.355348	NO
OTUD7A	2.43038	-0.128498	0.375956	NO
FAM155B	2.43161	0.0988686	0.228367	NO
KIF1C	2.43183	0.130856	0.14435	NO
LYPD6	2.43188	-0.175542	0.0793537	NO
WDR78	2.43209	-0.331848	0.113202	NO
CILP	2.43237	0.312771	0.0275935	NO
AC073283.4	2.43446	-0.053557	0.900291	NO
FAM72D	2.43566	0.215156	0.0947404	NO
PXMP4	2.43587	0.0620737	0.450512	NO
FASTKD3	2.43613	-0.121834	0.640038	NO
ZFP69B	2.43708	0.0590545	0.567241	NO
CASC9	2.43962	0.0353939	0.845352	NO
CBR3	2.44234	-0.570801	0.0720803	NO
KIAA1045	2.44404	0.00234813	0.982468	NO
RLIMP2	2.44418	-0.180398	0.122908	NO
NT5E	2.44619	-0.0822885	0.341034	NO
C1orf111	2.44718	-0.54076	0.0606302	NO
TMEM194B	2.45196	0.012016	0.90823	NO
RP4-704D21.2	2.45335	0.331621	0.218953	NO
MORN5	2.45442	0.254312	0.290801	NO
CCDC171	2.45445	-0.00789598	0.95265	NO
CDK2AP2P1	2.45535	0.0306312	0.893932	NO
IL12A	2.45601	0.36594	0.0716298	NO
RP11-849F2.10	2.45604	-0.335805	0.458853	NO
SUSD1	2.46142	-0.178287	0.119928	NO
GPR63	2.4634	-0.318133	0.165191	NO
RP11-373N22.3	2.46343	0.231707	0.314957	NO
CTD-2666L21.1,ZNF136	2.46826	0.0127222	0.9126	NO
CTB-58E17.1	2.4692	0.271202	0.0635681	NO
AMER1	2.47369	-0.383165	0.00600621	NO
CASZ1	2.47531	-0.112992	0.379406	NO
ZNF225	2.47675	-0.211705	0.166365	NO
SNCAIP	2.47845	-0.559142	0.12996	NO
AC007383.3	2.47859	-0.169538	0.546521	NO
RP5-1050D4.5	2.47963	0.0131458	0.917516	NO
FBXO33	2.4802	0.10033	0.559127	NO
KAZN	2.48088	-0.144652	0.481057	NO
ESAM	2.48307	0.189717	0.390595	NO
C5orf56	2.48418	1.36602	0.127752	NO
CCDC15	2.48653	0.106012	0.398451	NO
MRPS30	2.48664	-0.00684918	0.944369	NO
AATK	2.48799	0.204215	0.0475114	NO
AMDHD1	2.48966	-0.0622218	0.79979	NO
PUS10	2.48998	0.0836026	0.555308	NO
RP11-195E2.4	2.49008	0.186378	0.394913	NO
E2F8	2.49063	-0.385959	0.0193711	NO
FAM27A	2.49106	-0.12856	0.729554	NO
PDK3	2.49281	0.350254	0.0359224	NO
SNORA76	2.49732	0.222474	0.56761	NO
ZHX3	2.49846	-0.00376696	0.969294	NO
KCNC1	2.4996	-0.170443	0.137436	NO
ZNF573	2.50144	-0.068826	0.840054	NO
ITPRIP	2.50151	0.0208322	0.810475	NO
CCDC151	2.50175	-0.092083	0.609838	NO
JMY	2.50185	-0.00386612	0.970022	NO
RPL32P3	2.50477	-0.212068	0.375036	NO
ZNF829	2.50518	0.0113337	0.949788	NO
MAST4	2.5053	-0.154726	0.475834	NO
GAPDHP22,UBAC2-AS1	2.50554	0.171447	0.166074	NO
MAP3K5	2.50581	-0.107798	0.377971	NO
BICC1	2.50685	-0.0477372	0.72675	NO
GLT8D2	2.50791	-0.347584	0.0653638	NO
ZBTB7C	2.50936	-0.416257	0.169789	NO
SPINK4	2.51059	1.98285	0.0512994	NO
UTRN	2.51106	0.0133422	0.940539	NO
POU6F1	2.51289	-0.0998759	0.307824	NO
CCDC180	2.51317	-0.0385693	0.825623	NO
RP11-111M22.2	2.51421	-0.382397	0.0177818	NO
EPB41L4B	2.51713	0.186038	0.0840173	NO
HIST2H2BE	2.51749	0.396927	0.0202889	NO
ZCCHC4	2.5175	0.109052	0.244605	NO
CGNL1	2.51796	0.162463	0.302277	NO
RASA4CP	2.51843	-0.0290098	0.877001	NO
MAP3K14	2.52055	0.280087	0.0545086	NO
CCL2	2.52075	-0.108818	0.740466	NO
ERCC6	2.5213	0.191272	0.389106	NO
FAM66B	2.52248	-0.354621	0.353986	NO
IRF5	2.52369	-0.0988376	0.551591	NO
IL17RB	2.52451	0.536949	0.12474	NO
E2F7	2.52664	-0.082566	0.345173	NO
GAS7	2.52752	-0.346044	0.0189116	NO
TTC21A	2.53099	-0.042599	0.649722	NO
PAG1	2.5333	0.0879655	0.199614	NO
FAM86C1	2.53424	-0.115696	0.399832	NO
MAGEA1	2.53495	-0.0743558	0.699701	NO
EPG5	2.5375	0.073179	0.507387	NO
RIMKLA	2.53896	-0.0692952	0.37064	NO
KIAA0513	2.54058	0.095814	0.361704	NO
CRISPLD2	2.5419	-0.152686	0.545181	NO
PSMA8	2.54375	-0.47276	0.549467	NO
CMPK2	2.54607	-0.434696	0.203377	NO
ZNF79	2.54664	-0.213773	0.328486	NO
AC008948.1	2.54834	-0.283867	0.233922	NO
EYS	2.54837	0.489145	0.0761608	NO
bP-21201H5.1	2.54893	0.403985	0.0724226	NO
AC002310.12	2.54926	0.349062	0.0680493	NO
CYB5RL	2.55478	-0.0726189	0.287339	NO
HERC2P7	2.55549	0.301503	0.121674	NO
BAI1	2.55551	0.349848	0.186337	NO
METAP1D	2.56027	0.284693	0.234383	NO
MAP3K15	2.56045	0.0517945	0.837964	NO
UBE2QL1	2.56203	-0.267785	0.129783	NO
DLGAP1-AS1	2.56435	-0.30406	0.0573157	NO
C1RL-AS1	2.56513	-0.11668	0.620882	NO
ABCG1	2.56715	0.109892	0.175376	NO
KIF26B	2.56756	-0.193928	0.234153	NO
LSM11	2.56807	-0.136219	0.256864	NO
GK	2.56882	-0.188913	0.0792707	NO
LINC00504	2.56947	-0.145274	0.288283	NO
SEMA4A	2.56991	0.273617	0.0155689	NO
TCEANC2	2.57004	0.0223752	0.773092	NO
ANKRD29	2.5738	-0.180219	0.125716	NO
ZNF552	2.57559	0.0110765	0.959103	NO
NLE1	2.57929	0.167224	0.0792806	NO
METTL8	2.57963	0.0198978	0.817168	NO
RP11-196G18.22	2.58007	-0.0980758	0.43067	NO
TSGA10	2.58009	-0.00985075	0.933727	NO
COL7A1	2.58092	0.348659	0.0354742	NO
PFKFB2	2.5837	0.0969654	0.470422	NO
ZNRD1-AS1	2.58693	0.3804	0.113698	NO
MRRF	2.58819	0.137176	0.157823	NO
ZKSCAN4	2.58928	-0.228918	0.115257	NO
GPR160	2.59149	0.0578141	0.645847	NO
RAB40B	2.59206	0.265577	0.161204	NO
ZNF234	2.59241	-0.188305	0.150681	NO
PRODH	2.59365	0.366529	0.337072	NO
RP11-377D9.3	2.59569	-0.171971	0.121847	NO
BMS1P10	2.59576	0.143712	0.616248	NO
HSD3B7	2.59674	0.119388	0.28739	NO
RP11-638F5.1	2.59696	0.0612099	0.499926	NO
KDM4D	2.60157	-0.135955	0.513745	NO
PLEKHG4B	2.60167	-0.154778	0.359691	NO
BDH1	2.60281	0.020098	0.869249	NO
SLC36A1	2.6036	-0.105295	0.360725	NO
CCDC33,RP11-60L3.1	2.60444	0.481831	0.118296	NO
RAB9B	2.60657	0.0260249	0.770608	NO
RP11-439K3.1	2.60678	-0.239181	0.201874	NO
RBKS	2.608	0.139078	0.195096	NO
GLYATL2	2.60996	-0.168383	0.198701	NO
NAF1	2.61305	-0.0379883	0.677624	NO
FNBP1P1	2.61306	-0.0284044	0.676014	NO
SLC8A1	2.61531	0.298805	0.102792	NO
DCPS	2.61957	0.180952	0.0800732	NO
RP5-1103G7.4	2.61978	-0.301492	0.503172	NO
BHLHA15	2.621	0.249016	0.183248	NO
COLCA1	2.62163	-0.383966	0.00436619	NO
CEP85L	2.62478	-0.0438671	0.75993	NO
BHLHE40	2.62511	-0.0839549	0.462725	NO
CBLN1	2.62619	-0.136322	0.0684122	NO
PRLHR	2.63445	0.261249	0.0404977	NO
MMACHC	2.63739	-0.0976855	0.538848	NO
MIR4519	2.63879	0.373656	0.205184	NO
LRRC48	2.63937	0.106714	0.468067	NO
KIN	2.63955	0.0198314	0.787911	NO
ZNF41	2.64013	-0.0133501	0.939475	NO
ABCG4	2.64241	0.0492667	0.752602	NO
RP11-307N16.6,SPATA13	2.64257	-0.448418	0.120892	NO
TMEM216	2.6435	0.0269754	0.81302	NO
PHC3	2.64368	-0.198767	0.139949	NO
RP11-333E1.1	2.64396	0.0655579	0.831817	NO
LINC00086	2.65343	-0.317765	0.0119729	NO
ACTL10	2.65377	-0.166833	0.34142	NO
CTD-2021A8.2	2.65408	0.633414	0.0503238	NO
RP11-556G22.2	2.65754	0.887192	0.196735	NO
RP11-73B2.6	2.66044	0.013178	0.932136	NO
SPATA17	2.66256	0.313038	0.234328	NO
TAF8	2.66258	-0.0453409	0.494403	NO
TRIM66	2.66632	0.146842	0.393231	NO
IDUA	2.6666	-0.234409	0.0654298	NO
AMMECR1	2.66665	-0.0487291	0.696671	NO
HEXIM2	2.66932	1.34819	0.11698	NO
PDLIM4	2.67381	0.270088	0.0431618	NO
MCF2L-AS1	2.67451	-0.00774276	0.937735	NO
ZNF557	2.67597	-0.21702	0.123391	NO
FGF19	2.6762	-0.342607	0.00484295	NO
ADCY9	2.67688	0.0681199	0.514454	NO
DHODH	2.67823	-0.0694996	0.480757	NO
ORC1	2.67834	-0.171125	0.362709	NO
MAP10	2.67899	-0.370626	0.00782333	NO
ARHGAP22	2.68233	0.0135366	0.960824	NO
LTBP2	2.68318	0.174959	0.138389	NO
CTD-2184D3.6	2.68455	-0.299156	0.741808	NO
LHB	2.68502	0.166631	0.151652	NO
LIPE	2.68527	0.0568307	0.649984	NO
APLF	2.68602	-0.0280776	0.900599	NO
CTC-756D1.2	2.68614	-0.167427	0.412298	NO
RP11-686O6.2	2.68668	-0.216099	0.359284	NO
ZNF345	2.68863	0.0258083	0.818676	NO
RP11-1038A11.3	2.69009	0.335401	0.184025	NO
BTN3A3	2.69101	-0.287014	0.104502	NO
SLC17A7	2.69166	-0.104969	0.602633	NO
SLC6A6	2.69431	-0.278062	0.135423	NO
ZNF615	2.69644	0.0684112	0.668238	NO
ZNF502	2.6966	0.182686	0.147207	NO
RP11-660L16.2	2.69778	0.319712	0.256864	NO
HIVEP3	2.69786	0.27454	0.100142	NO
CDKL1	2.69912	0.477179	0.1781	NO
KTN1-AS1	2.70653	-0.107677	0.438758	NO
ZNF517	2.70788	0.00176705	0.985171	NO
RP11-125B21.2	2.71251	0.198804	0.59514	NO
NR6A1	2.71282	-0.135761	0.373863	NO
RAD51-AS1	2.71312	-0.20944	0.113773	NO
RP11-677M14.5	2.71541	0.468846	0.354294	NO
AC006026.13	2.71578	0.146684	0.573316	NO
SNX30	2.71644	-0.109259	0.383095	NO
LINC00960	2.7201	6.23233e-05	0.999931	NO
GEMIN8P4	2.72036	-0.00206615	0.983012	NO
ZNF264	2.72085	-0.0558036	0.608265	NO
MTPAP	2.72187	-0.0207061	0.813604	NO
AC002398.11	2.72243	0.227551	0.27403	NO
TRERF1	2.72315	-0.151129	0.289658	NO
HIF3A	2.72676	-0.0496782	0.822706	NO
EFCAB13,MRPL45P2	2.73031	0.419353	0.243054	NO
MCM9	2.73168	-0.262326	0.222598	NO
RASSF8-AS1	2.73262	0.16076	0.0812443	NO
RAP2C-AS1	2.73288	-0.0510903	0.53282	NO
PAIP2B	2.7332	-0.0453091	0.643884	NO
SYCP2	2.73449	-0.314628	0.241541	NO
FKSG61	2.7366	-0.0581598	0.934851	NO
AC093157.1	2.73837	0.0634779	0.624217	NO
AL163953.3	2.7425	-0.0846067	0.645016	NO
RP11-422J8.1	2.7436	0.274791	0.183514	NO
LRRC26	2.74436	-0.493697	0.159826	NO
ACOX3	2.74567	-0.13116	0.0779632	NO
MAST4-AS1	2.74568	0.273948	0.371131	NO
TTC39C	2.74626	-0.0574024	0.662391	NO
A4GALT	2.74715	-0.0667022	0.680914	NO
CTD-2054N24.2	2.74756	-0.0359115	0.908628	NO
FAM49A	2.749	0.0892096	0.392784	NO
CDCA2	2.74941	-0.208412	0.051834	NO
CEP72	2.74967	-0.0846287	0.574506	NO
SETMAR	2.74974	-0.100245	0.28374	NO
SPRYD4	2.75052	-0.088093	0.672842	NO
C1orf194	2.75129	0.557098	0.57983	NO
SPAG4	2.75279	-0.03035	0.853115	NO
PPP1R3D	2.75332	0.0170032	0.831581	NO
KCNK3	2.75413	-0.0507329	0.554463	NO
BAG4	2.75417	-0.00718419	0.914219	NO
RP11-835E18.5	2.7557	0.325499	0.0451723	NO
F8	2.75663	-0.0810294	0.556563	NO
RBL1	2.75729	0.0640211	0.261402	NO
SH3YL1	2.75791	-0.0827806	0.536208	NO
ABHD17C	2.75839	0.111339	0.429486	NO
PNPLA7	2.7584	-0.256019	0.412425	NO
AP4S1	2.76099	0.075919	0.582878	NO
CD72	2.76401	0.183671	0.0584476	NO
ZNF391	2.76706	0.120156	0.793784	NO
IGHVIII-38-1	2.76779	-0.501034	0.123162	NO
AC079776.7	2.7702	-0.303802	0.2609	NO
AC079135.1	2.77062	0.941098	0.0734914	NO
OAS1	2.7718	-0.106145	0.642497	NO
ASXL2	2.77537	-0.2857	0.0462699	NO
ZNF350	2.7823	-0.114818	0.482465	NO
HIST2H2BF,RP11-196G18.21	2.78287	0.0952364	0.637918	NO
HLA-Z	2.78432	-0.066932	0.366925	NO
MGMT	2.78506	0.16879	0.205721	NO
SLC2A4	2.78741	-0.393264	0.0436117	NO
ARID5B	2.78853	-0.285425	0.0407712	NO
TTC40	2.78948	-0.28759	0.258073	NO
AC090945.1,GALNT15	2.79188	0.661813	0.184133	NO
PTMAP5	2.79228	-0.0104	0.967996	NO
LYST	2.79363	0.0287074	0.772196	NO
PHLPP2	2.79447	-0.172351	0.0729971	NO
CNNM2	2.7951	-0.104775	0.296417	NO
RP11-318A15.2	2.79712	0.257401	0.241822	NO
RP11-525A16.4	2.7985	1.2145	0.0511766	NO
FAM117A	2.79923	0.148042	0.278698	NO
ZNF124	2.80022	0.188478	0.367729	NO
NRIP3	2.80145	-0.177491	0.246327	NO
ZNF726	2.80204	-0.0521229	0.768639	NO
ADAM21P1	2.80327	-0.0980632	0.894058	NO
TBC1D8	2.80574	-0.217489	0.0936132	NO
FSIP2	2.80602	0.160608	0.217487	NO
FAM122A	2.80648	0.246097	0.0189477	NO
HLA-DMA,HLA-DMB	2.80754	0.0860989	0.849078	NO
DGKH	2.80773	0.246425	0.0556278	NO
CTD-2287O16.1	2.80934	0.6081	0.124127	NO
ZNF577,ZNF649	2.81137	-0.0754612	0.632373	NO
CISH	2.81241	-0.147328	0.390815	NO
C17orf72	2.81321	0.0748806	0.580871	NO
TMEM187	2.81538	0.309323	0.0486284	NO
BTBD11	2.81733	0.360056	0.086524	NO
MON1A	2.81914	0.237974	0.126593	NO
AIM1L	2.82095	0.347466	0.0467437	NO
XX-CR54.3	2.82113	-7.0884e-05	0.999746	NO
ZNF16	2.82228	-0.181883	0.023352	NO
ARNTL	2.82248	0.17574	0.303876	NO
SORBS1	2.82472	0.341868	0.0458262	NO
AC091814.3	2.82782	0.115706	0.667542	NO
CTA-293F17.1	2.82824	0.190792	0.170164	NO
TRIM5	2.83	0.341575	0.0672173	NO
RP11-1277A3.2	2.83177	-0.120398	0.426067	NO
SLC6A17	2.83302	-0.407055	0.167707	NO
ZFP82	2.83372	0.0138482	0.944259	NO
SCGB2B2	2.83628	0.131731	0.72682	NO
FAM110B	2.83653	-0.203747	0.101713	NO
ELL	2.83843	-0.179384	0.242398	NO
ATAD5	2.83907	-0.233983	0.13698	NO
HAUS5	2.8403	-0.0972403	0.380355	NO
PMS2P5	2.84208	-0.00708666	0.918755	NO
STK17B	2.84324	0.0271584	0.742815	NO
PLA2G6	2.84375	0.00491001	0.979485	NO
AC010327.2	2.84391	0.0218002	0.89097	NO
NAIP	2.85125	0.244812	0.0837112	NO
FAM185BP	2.85143	-0.0405765	0.856285	NO
SLC1A1	2.8522	-0.206368	0.188127	NO
PDZD7	2.85258	-0.0774322	0.641402	NO
FBXL20	2.85491	0.0284746	0.79123	NO
KIF17	2.85582	0.159375	0.187871	NO
FGF1	2.85627	0.162399	0.09791	NO
AC015849.16,RDM1	2.85773	0.0423281	0.872475	NO
CCDC176	2.85816	-0.089625	0.461	NO
CATSPER3,PCBD2	2.85823	0.0533592	0.327921	NO
RP11-45F15.2	2.85865	0.107461	0.31963	NO
FAP	2.862	-0.941077	0.0604546	NO
HDX	2.86559	-0.231902	0.016398	NO
MYO7A	2.86624	0.0815623	0.5433	NO
SNTG2	2.86666	0.117905	0.447565	NO
ATAD2B	2.86742	-0.243327	0.11252	NO
MRPL35P2,RP11-170M17.1	2.86769	-0.239237	0.112558	NO
RP11-22B23.1,RP11-22B23.2	2.86817	-0.140299	0.366871	NO
RP11-564C4.6	2.86836	0.075202	0.678713	NO
DHDH	2.86897	0.290222	0.428328	NO
DOCK3,RP11-804H8.6	2.87039	-0.0669991	0.723351	NO
ADAMTS3	2.87219	-0.0681847	0.510236	NO
ZNF90	2.87379	-0.208658	0.0481761	NO
ZRANB3	2.8742	0.257468	0.167166	NO
NAT1	2.88306	-0.023239	0.902985	NO
GAS2	2.88673	0.094856	0.359284	NO
ZNF449	2.88787	-0.26484	0.0164826	NO
NSUN3	2.88805	-0.00363168	0.963434	NO
RP11-120D5.1	2.89255	-0.287671	0.721642	NO
REL	2.8928	-0.0134028	0.887782	NO
C11orf71	2.89389	-0.0966443	0.3961	NO
JAK3	2.89962	-0.175204	0.196858	NO
TIRAP	2.90284	0.0683112	0.424967	NO
PHYHIP	2.90488	0.0893539	0.317898	NO
MYO15A	2.90515	0.28546	0.0636713	NO
NANP	2.90732	0.0415544	0.780695	NO
WNK4	2.90795	0.242089	0.245443	NO
MKRN3	2.90799	-0.118414	0.171612	NO
FAM110A	2.90891	0.275317	0.0558507	NO
XRCC6BP1	2.91197	0.112983	0.508161	NO
CROCCP3	2.91526	-0.0130417	0.924304	NO
CITED4	2.91644	0.282182	0.083469	NO
KAT2B	2.91706	0.03902	0.601512	NO
CICP27	2.91724	-0.146534	0.345863	NO
LRP4	2.91811	-0.387373	0.0123862	NO
RP11-488I20.8	2.91823	0.223581	0.425912	NO
RIN1	2.91846	0.0468432	0.68105	NO
EMILIN3	2.91904	-0.621756	0.0847741	NO
CTD-2547L16.1	2.91944	-0.158049	0.44669	NO
TERT	2.92238	0.0784298	0.659122	NO
RTTN	2.92425	-0.260715	0.086524	NO
ABCC9	2.92572	-0.28328	0.38018	NO
RP11-763B22.9	2.92598	0.123641	0.813685	NO
RASGRF1	2.92669	0.15254	0.719102	NO
C19orf47	2.92782	0.076647	0.342371	NO
RP11-33B1.2	2.92787	-0.109962	0.628384	NO
LOH12CR2	2.93052	0.100991	0.60887	NO
SAMD9	2.93055	0.265093	0.00793625	NO
MFSD8	2.93077	0.173578	0.053279	NO
RBM43	2.93627	-0.375337	0.0564111	NO
GFAP	2.93658	-0.0127659	0.943762	NO
RP11-104G3.2	2.9384	-0.162889	0.61759	NO
SLC45A4	2.93946	-0.0537651	0.479638	NO
CHMP6	2.94043	-0.0523847	0.559127	NO
TERF1	2.94071	-0.161155	0.050795	NO
B9D1	2.94159	0.228285	0.185738	NO
RP11-498C9.15	2.94316	0.321446	0.377597	NO
RP11-481K16.2	2.946	-0.139457	0.72188	NO
KCTD19	2.9462	-0.0265243	0.870074	NO
RP11-314C16.1	2.94671	0.0832841	0.201206	NO
RP13-608F4.1	2.94957	0.373165	0.112473	NO
CECR7	2.94962	-0.546347	0.61694	NO
CENPI	2.95041	-0.134368	0.161326	NO
GMEB1	2.95047	-0.101255	0.282634	NO
RP11-561B11.6	2.95156	0.252196	0.0224987	NO
TEX15	2.95339	-0.38714	0.0115135	NO
DIRC2	2.9553	0.00548976	0.94051	NO
ZNF57	2.95678	-0.0868991	0.444837	NO
LINC00693,ZCWPW2	2.95732	0.307317	0.0119434	NO
AP001628.6,WDR4	2.95783	0.432001	0.113328	NO
ZNFX1	2.95905	-0.0625285	0.64878	NO
HES1	2.96209	-0.17997	0.517165	NO
TTLL9	2.96452	-0.282112	0.171637	NO
KIF16B	2.96654	-0.294147	0.0674339	NO
LINC01060	2.96676	-0.218593	0.331023	NO
RP11-613M10.9	2.96733	-0.00391103	0.949788	NO
RAP2B	2.96798	-0.0552423	0.631255	NO
DAB1,OMA1	2.96993	0.327319	0.0148517	NO
ZNF566	2.9702	-0.00463403	0.98134	NO
SLC5A5	2.97182	-0.2167	0.248868	NO
ZBTB3	2.97196	-0.245096	0.153697	NO
PPP4R1L	2.97292	0.277471	0.0331838	NO
LNX1	2.97451	-0.081721	0.511505	NO
RP4-813F11.4	2.97491	0.0329042	0.900342	NO
CCDC144A,USP32P1	2.97611	0.21723	0.220876	NO
RP11-316M21.7	2.97678	-0.0162736	0.975478	NO
KCNIP1	2.97899	0.216224	0.389553	NO
GPATCH1	2.97935	0.00456869	0.965866	NO
AC004967.7	2.98286	0.0323568	0.759208	NO
STS	2.98485	-0.0652148	0.486292	NO
BORA	2.98598	-0.0980625	0.537819	NO
ELOVL3	2.99136	-0.185626	0.585783	NO
SYNE1	2.99174	-0.221716	0.0691502	NO
ABHD1	2.99314	-0.0407821	0.786275	NO
RP11-293F5.1	2.9941	-0.125083	0.644979	NO
KIAA1107	2.99483	-0.0681406	0.598711	NO
RP11-317P15.4	2.99612	0.236365	0.267107	NO
LRRC37A	2.99827	0.111733	0.731519	NO
RP11-296O14.3,TNFSF4	3.00002	0.17225	0.218162	NO
ZNF526	3.00091	-0.163021	0.263524	NO
BMS1P8	3.0021	-0.00575985	0.972484	NO
RP6-65G23.3	3.00369	0.104135	0.176719	NO
CCRN4L	3.00924	0.0554094	0.72271	NO
HRH3	3.00943	0.250446	0.0470607	NO
NOL9	3.01049	0.140783	0.0707163	NO
RP11-356J5.12	3.01127	0.0599998	0.734351	NO
WWC1	3.01297	-0.161869	0.0790016	NO
C1orf213	3.01348	-0.140458	0.537204	NO
BMP2K	3.01778	0.00472946	0.968849	NO
RP11-50E11.3	3.0205	-0.208832	0.204868	NO
RP11-319G6.1	3.02088	0.168489	0.298019	NO
AC096582.7,RP11-638I8.1	3.02119	0.048046	0.843526	NO
SEMA3D	3.02184	-0.0526617	0.481912	NO
C19orf73	3.02569	-0.00669127	0.971443	NO
NEGR1	3.02573	0.352984	0.136388	NO
NAP1L3	3.02753	-0.00584844	0.953265	NO
EEPD1	3.02766	0.102403	0.186675	NO
BEND3	3.02981	-0.0715702	0.256864	NO
RP11-206L10.11	3.03055	0.1874	0.0262103	NO
AC008738.1,CEBPA	3.03087	0.147628	0.401139	NO
SLC9A4	3.03096	-0.41796	0.572638	NO
LINC00910	3.03265	0.129552	0.283294	NO
RP11-327P2.5	3.0339	0.230847	0.0377334	NO
ACVRL1	3.03398	-0.343582	0.0343431	NO
CENPC,RP11-584P21.2	3.0368	-0.0219758	0.780514	NO
RNU7-167P	3.03879	-0.120173	0.856247	NO
SRD5A3	3.0391	-0.034208	0.717763	NO
ANKS1B	3.04086	-0.194177	0.220891	NO
PAK7	3.04101	0.0287384	0.737923	NO
RP11-269M20.3	3.046	0.205097	0.369259	NO
VSTM5	3.04622	0.0772196	0.380323	NO
WDR88	3.04856	-0.243358	0.171333	NO
FZD9	3.05148	0.0269279	0.829399	NO
HARBI1	3.05191	-0.0635588	0.55066	NO
RP11-696N14.1	3.05308	0.0293832	0.723488	NO
OXNAD1	3.0544	-0.0914185	0.271748	NO
ERMAP	3.05505	-0.284385	0.596404	NO
ZFP36L1	3.05766	-0.105666	0.185695	NO
AGAP7	3.05925	0.155393	0.118108	NO
SBF2-AS1	3.05939	0.133111	0.578571	NO
PDPK2	3.062	-0.184112	0.290105	NO
AC138430.4	3.06347	-0.184556	0.325705	NO
LMF1	3.06442	-0.112551	0.725054	NO
RP11-575F12.2	3.0671	-0.293748	0.115991	NO
TMEM121	3.06877	0.266983	0.0528321	NO
ZNF440	3.0689	0.00629724	0.979678	NO
ZNF589	3.07001	-0.0102567	0.87671	NO
AC005329.7	3.07048	-0.381952	0.0255207	NO
AC093627.9	3.07332	0.010648	0.939981	NO
PLXNC1	3.07708	-0.0641916	0.505087	NO
LIMS2	3.07838	0.301235	0.109609	NO
AC002456.2	3.07959	0.233766	0.577605	NO
GLYCTK	3.08283	0.117952	0.404369	NO
GNB5	3.08344	0.0695229	0.454208	NO
TMEM53	3.08443	0.210555	0.103471	NO
LENG9	3.08499	0.144631	0.386783	NO
HECA	3.08659	-0.0689039	0.543926	NO
PRSS35	3.08681	-0.00130686	0.993352	NO
RDH13	3.08716	-0.129957	0.221733	NO
C17orf67	3.08826	-0.242166	0.035036	NO
DUSP5P1	3.09255	-0.278664	0.0282679	NO
THAP9	3.09853	0.0858639	0.396351	NO
CAB39L	3.09925	0.591493	0.185103	NO
ZNF678	3.09995	-0.0857388	0.155169	NO
RBM15	3.10241	-0.127816	0.239596	NO
SHROOM1	3.10327	-0.337685	0.0742295	NO
ASNSP1	3.10447	-0.336404	0.271398	NO
KDELR3	3.10499	0.152004	0.298698	NO
MTF1	3.10589	-0.0998275	0.307263	NO
DNAJC28	3.10781	-0.129495	0.095915	NO
PKMYT1	3.11081	0.150153	0.690902	NO
MTFR2	3.11373	0.252253	0.16095	NO
RP11-262H14.1	3.11443	0.012574	0.878248	NO
RNF39	3.11659	-0.046585	0.728439	NO
ZNF438	3.11943	0.0990328	0.537186	NO
SLC13A4	3.11959	0.244117	0.386971	NO
BAMBI	3.11996	-0.0673958	0.519029	NO
AP000974.1	3.12042	0.592696	0.157484	NO
RBPMS2	3.12048	-0.159267	0.188127	NO
TUBD1	3.12085	0.028345	0.84883	NO
CARF	3.12347	-0.0948218	0.200933	NO
LHX9	3.12401	-0.327112	0.0706141	NO
ZNF37BP	3.12575	-0.194203	0.0644226	NO
SOX13	3.12816	-0.357195	0.0929128	NO
RP11-46C24.7	3.12864	0.151764	0.25993	NO
INADL	3.1289	0.101935	0.315251	NO
GGN	3.13063	-0.285348	0.0380777	NO
RP11-324L17.1	3.13186	0.118661	0.32713	NO
DFNB31	3.13193	0.269399	0.104401	NO
PAXIP1-AS1	3.13237	0.0790799	0.572476	NO
WDR31	3.13438	-0.204977	0.0524335	NO
TRMT10A	3.13577	0.088051	0.454638	NO
MAP3K6	3.14069	0.0899144	0.56459	NO
MCHR1	3.14101	0.209316	0.179739	NO
ZNF691	3.14439	0.104714	0.371305	NO
C18orf54	3.14654	-0.146364	0.172946	NO
TRIM47	3.14674	-0.0850478	0.779999	NO
N6AMT1	3.1472	-0.00377987	0.966321	NO
ZNF883	3.15351	-0.298274	0.141685	NO
PUS1	3.15378	0.164671	0.164847	NO
CTD-2530N21.4	3.15733	-0.0607338	0.880994	NO
DYNC1I1	3.16008	0.336828	0.0331475	NO
C7orf10	3.16142	-0.120007	0.649739	NO
C1orf204	3.16224	-0.201628	0.285837	NO
LRRC37B	3.16415	0.318634	0.222962	NO
ZNF530	3.16447	0.0403535	0.667542	NO
CTA-253N17.1	3.16539	0.636901	0.287339	NO
SLC9A1	3.16939	0.138578	0.14613	NO
PRDM11	3.1708	-0.0472453	0.783717	NO
AUNIP	3.17084	-0.00805568	0.973644	NO
ZNF614	3.17225	0.0552718	0.679401	NO
NFATC4	3.17326	-0.153549	0.0549124	NO
PARPBP	3.17339	-0.0410242	0.74505	NO
TACC1	3.17371	-0.0680123	0.330044	NO
RP11-561N12.1	3.17695	-0.134141	0.60024	NO
RP11-521B24.3	3.17868	0.090821	0.224614	NO
ZFAND4	3.17951	-0.0827205	0.35748	NO
ZCCHC18	3.18008	-0.0263054	0.831533	NO
RP11-867G23.8	3.18072	0.148041	0.435487	NO
BCRP2	3.18087	0.424844	0.271021	NO
TBC1D12	3.18153	0.0155353	0.873947	NO
ZBTB47	3.18551	-0.113851	0.0941808	NO
ABI3BP	3.18583	-0.330998	0.204021	NO
HSD17B6	3.18664	-0.136908	0.699808	NO
FHAD1	3.18912	-0.53757	0.0635681	NO
CACNA1G	3.19153	0.380793	0.0164854	NO
AC004166.6	3.19258	0.0343006	0.915592	NO
RICTOR	3.19342	-0.0833676	0.50797	NO
RP11-46D6.1	3.19359	0.327143	0.189735	NO
RP11-440L14.1	3.19442	-0.211677	0.0947348	NO
ZBTB49	3.19477	-0.0248985	0.800169	NO
DDX11-AS1	3.19591	-0.332074	0.104617	NO
RP11-140K17.3	3.19604	-0.0293487	0.890559	NO
TMC4	3.19822	-0.0217497	0.856285	NO
SCN4B	3.19879	-0.212561	0.0955869	NO
PCOLCE2	3.19955	-0.268126	0.264909	NO
ISL2	3.19962	-0.267403	0.185103	NO
RP11-706O15.3	3.19999	-0.0225501	0.840563	NO
RP11-457M11.5	3.2	0.0120018	0.955424	NO
CFLAR	3.20047	0.112159	0.270045	NO
ZNF280C	3.20131	0.0496702	0.691386	NO
DOCK5	3.20161	0.00305595	0.98868	NO
RSPH9	3.20268	0.103356	0.702849	NO
RNA5SP63,RP4-640E24.1	3.20411	0.821914	0.0837961	NO
ZBTB11-AS1	3.20543	-0.0620669	0.474443	NO
TRIM23	3.20565	-0.0792324	0.425323	NO
OOEP	3.20622	0.396668	0.679896	NO
CHST15	3.207	0.30124	0.21671	NO
OTUD3	3.20713	-0.0557019	0.57191	NO
RP11-509J21.1,RP11-509J21.3	3.20973	-0.3418	0.165227	NO
ANKRD49	3.21099	-0.0593758	0.565747	NO
CHIC2	3.21176	0.0588065	0.360128	NO
RFXAP	3.21303	0.130507	0.189354	NO
AP001816.1	3.21713	-0.00643605	0.981408	NO
C16orf86	3.21791	-0.0693407	0.749941	NO
LRRC16A	3.21887	0.0135687	0.888025	NO
OSBPL6	3.21985	0.0813244	0.212011	NO
GLS2	3.22038	0.119537	0.244207	NO
CSPG4P12	3.22111	-0.102654	0.511462	NO
IGHMBP2	3.22393	-0.109917	0.183514	NO
ELOVL7	3.2257	-0.106218	0.324037	NO
RP11-423O2.2,RP11-423O2.5	3.23075	0.13656	0.332751	NO
ZNF107	3.23173	-0.1052	0.525897	NO
MTHFSD	3.2328	0.0153985	0.925302	NO
FGFR3	3.23791	0.338442	0.0338365	NO
RP11-163N6.2	3.23879	0.319588	0.299962	NO
ADAMTSL2	3.24485	-0.174692	0.151157	NO
CCDC138	3.2467	-0.0583769	0.478294	NO
FITM2	3.24681	0.0709537	0.488434	NO
RP11-115C21.2	3.24795	0.14806	0.48329	NO
TP53TG3D	3.24924	-0.326468	0.0304047	NO
KLHL18	3.25106	0.156422	0.148861	NO
C21orf49	3.25997	0.250064	0.753661	NO
KCNH4	3.26157	0.184063	0.393086	NO
NUDT13	3.26396	0.13179	0.105438	NO
FBXO6	3.26478	0.292602	0.126455	NO
DYNLL1-AS1	3.26918	0.0199375	0.810924	NO
MYT1L	3.27134	-0.200197	0.332621	NO
C1QTNF5	3.27174	0.371941	0.0153884	NO
SGSM1	3.2727	-0.0750525	0.580513	NO
FAM86C2P	3.27388	0.126781	0.180913	NO
TMEM184A	3.27609	0.267885	0.0955869	NO
LINC00342	3.28168	0.417117	0.170519	NO
GFRA3	3.28176	-0.0351119	0.882715	NO
RP11-259N19.1	3.28225	-0.358886	0.05991	NO
RP11-213G2.3	3.28279	-0.0558467	0.535907	NO
ELMO1	3.28731	0.0570398	0.569542	NO
PGBD1	3.29139	-0.126617	0.378928	NO
DLC1	3.29818	-0.167075	0.0641905	NO
GPR157	3.29854	-0.32293	0.0146469	NO
FBXL4	3.30154	0.123157	0.245814	NO
RP11-120K9.2	3.30297	0.173823	0.592084	NO
LINC00476	3.30315	-0.249774	0.0182486	NO
FMO5	3.3063	-0.258062	0.125695	NO
RP11-50E11.2	3.3068	-0.27598	0.0565136	NO
STMND1	3.31422	-0.116813	0.554339	NO
TTLL11	3.31563	0.0549469	0.672564	NO
RP13-890H12.2	3.31674	0.180344	0.151527	NO
ZFP14	3.32002	-0.270202	0.0255491	NO
CDC25C	3.32015	-0.103257	0.597245	NO
RP11-531F16.4	3.32052	-0.17889	0.468533	NO
TSPAN19	3.32321	0.349469	0.18206	NO
TCF7L1	3.32375	-0.246839	0.105736	NO
RPS9P1	3.32375	-1.02308	0.269114	NO
NPAT	3.32481	-0.29297	0.0609937	NO
DIEXF	3.32499	-0.0782151	0.488731	NO
FRAT2	3.32589	0.108913	0.408899	NO
LAMA1	3.32684	0.106395	0.400765	NO
GRB14	3.32802	-0.0211424	0.768639	NO
LINC00928,RHCG	3.32849	0.0671892	0.761298	NO
CNKSR1	3.33047	0.162702	0.0965191	NO
FAHD2B	3.33544	0.17282	0.0644226	NO
LRRC63	3.33778	0.279322	0.105438	NO
DEPDC7	3.33873	-0.34067	0.0036335	NO
DNAJC15	3.33973	0.195068	0.0315662	NO
ZBTB42	3.34021	-0.229591	0.15864	NO
RP11-465L10.10	3.34249	0.028146	0.92414	NO
CTAGE5,RP11-407N17.3	3.34425	0.100842	0.479415	NO
EFNB1	3.34573	0.224213	0.216102	NO
MPPED2	3.34713	0.167163	0.394755	NO
PLCL2	3.34807	0.175111	0.243619	NO
ZNF487	3.34929	-0.271296	0.393912	NO
NIPAL3	3.34994	0.0309662	0.626295	NO
MIEF2	3.35068	0.116517	0.20119	NO
AC093901.1	3.35114	-0.343936	0.0628488	NO
COL5A1	3.35154	-0.298312	0.334118	NO
MTBP	3.35176	0.383475	0.0263149	NO
RP11-844P9.2	3.35274	0.368903	0.222761	NO
DNAJC17	3.35374	-0.0892629	0.754432	NO
SLC25A42	3.35422	0.28655	0.0436269	NO
NBPF2P	3.3558	0.15703	0.428569	NO
HERC2P4	3.35649	0.170221	0.616207	NO
CAMKK1	3.35693	0.129704	0.202512	NO
RP11-265N6.1	3.36053	0.0583107	0.856871	NO
NR3C1	3.36064	0.0581148	0.400872	NO
ZNF335	3.36215	-0.149299	0.204868	NO
SDCCAG8	3.36227	0.0453937	0.913983	NO
AC074138.3,ZNF461	3.36239	0.0228473	0.850183	NO
RPL3P4	3.36247	0.264227	0.513047	NO
SDC2	3.36365	0.199871	0.378392	NO
STEAP3	3.36429	0.172933	0.0854564	NO
CTD-2245F17.3	3.36507	-0.263526	0.243154	NO
RAB33A	3.36643	0.163291	0.443778	NO
TRIM9	3.36651	0.0644915	0.615421	NO
ARHGEF39	3.36824	0.118488	0.214312	NO
NIPAL2	3.37113	0.051366	0.556657	NO
ALX1	3.37193	0.182151	0.203722	NO
ARHGDIB	3.37632	0.0388005	0.81451	NO
STXBP4	3.37815	-0.242878	0.109046	NO
GLYCTK-AS1	3.38155	-0.876736	0.385873	NO
SDAD1P1	3.38177	0.208341	0.0451056	NO
TPI1P2	3.38234	-0.183451	0.148358	NO
ITPR2,RP11-283G6.4	3.38699	-0.15356	0.313572	NO
VCPIP1	3.3871	-0.140433	0.132608	NO
CARD9	3.3892	-0.0229287	0.874672	NO
SIL1	3.39656	0.166911	0.159292	NO
G0S2	3.39662	0.0943318	0.778543	NO
TMEM116	3.39992	0.116734	0.131665	NO
PCDHB4,PCDHB6	3.40132	-0.20105	0.0473294	NO
FEM1C	3.40164	-0.093234	0.43735	NO
ZFYVE26	3.40265	-0.165005	0.420276	NO
RP1-153P14.8	3.40282	-0.266166	0.0430063	NO
RP11-61J19.4	3.40895	-0.0991283	0.60661	NO
AC007192.6	3.40905	0.0629665	0.779678	NO
RP11-454K7.1	3.40992	0.417828	0.397035	NO
ENTPD8	3.41148	-0.365335	0.00954643	NO
COL9A3	3.41169	0.407627	0.0660761	NO
LA16c-380A1.1	3.41939	-1.25004	0.3138	NO
ZNF280B	3.41968	-0.111979	0.386547	NO
PYCRL	3.42599	0.0341534	0.759319	NO
PURA	3.4284	0.129188	0.190726	NO
WDR17	3.4302	0.160506	0.0899017	NO
LRRC73	3.43185	0.216996	0.077226	NO
ZNF570	3.43203	0.0573826	0.691967	NO
TRIM32	3.43419	-0.0360609	0.534352	NO
ARL17A	3.43669	-0.143417	0.420646	NO
TMEM51-AS1	3.43717	-0.270394	0.0176075	NO
CENPL	3.43818	-0.190288	0.248573	NO
GOLGA6L4	3.43981	0.1797	0.472207	NO
DIRAS2	3.44133	0.252421	0.0107215	NO
PTPN4	3.44362	-0.122472	0.207392	NO
LOH12CR1	3.44504	0.0631774	0.348041	NO
FOXN2	3.44506	-0.298208	0.0173699	NO
IQCH-AS1	3.44721	-0.188585	0.323728	NO
CDKL5	3.44827	-0.695964	0.0659905	NO
FBXL13	3.44944	-0.111945	0.649543	NO
ZNF784	3.45219	0.356901	0.0371269	NO
ARL15	3.45384	-0.241756	0.109039	NO
RP11-567M16.3	3.45485	0.0630321	0.51506	NO
RNF144A-AS1	3.45647	-0.391113	0.0478244	NO
CLUL1,RP11-806L2.2	3.45731	-0.595246	0.151297	NO
OPHN1	3.45831	-0.0357554	0.563617	NO
RINL	3.45882	-0.241689	0.323368	NO
RP11-1096G20.5,ZNF18	3.4602	0.127746	0.193853	NO
BTBD9	3.46085	-0.340394	0.0331475	NO
FAM66C	3.46251	-0.103495	0.209776	NO
KIAA0922	3.46276	-0.218928	0.124673	NO
ZSCAN12	3.46372	0.0178728	0.88148	NO
RP11-312O7.2	3.46396	-0.413225	0.215745	NO
CLTCL1	3.46664	-0.260719	0.067032	NO
ABHD16B	3.46859	-0.0699742	0.731591	NO
AC093642.3,AC131097.3	3.4698	-0.203097	0.235913	NO
DCAF4	3.47249	-0.0216485	0.777691	NO
NRROS,PIGX	3.47407	0.334076	0.0741794	NO
SLC25A35	3.47497	0.158374	0.423328	NO
FRMD5	3.47534	-0.0380771	0.602724	NO
DUSP22	3.47667	-0.129155	0.15365	NO
CIT	3.47711	-0.161168	0.188375	NO
RP11-809O17.1	3.4784	0.143	0.534486	NO
SLC9A7	3.47871	0.297716	0.0803117	NO
AC098474.1,LINC01002	3.48126	0.0978782	0.44776	NO
RP11-605F22.1	3.48179	0.591437	0.0926246	NO
NIPSNAP3B	3.48205	-0.390445	0.0684041	NO
CYBRD1	3.48752	-0.479453	0.0769948	NO
ZNF576	3.49099	0.0941102	0.510915	NO
NSUN4	3.49639	-0.0796137	0.332855	NO
RP11-384J4.2	3.49731	0.548058	0.320532	NO
AC007318.5	3.49854	0.310981	0.128169	NO
WDR81	3.4996	-0.110589	0.306467	NO
PCYT1B	3.49978	-0.164942	0.335637	NO
CUZD1,FAM24B	3.50029	-0.0285466	0.894058	NO
TIPARP	3.50518	-0.159822	0.176001	NO
FHDC1	3.50518	-0.18771	0.239477	NO
DENND1C	3.5075	-0.205481	0.0472351	NO
ZZEF1	3.5129	0.102534	0.42236	NO
ZBTB2	3.51474	-0.0766004	0.433819	NO
ZNF75D	3.51686	-0.153903	0.139731	NO
AC103965.1,RP11-182J1.14,RP13-262C2.3	3.51793	-0.288513	0.397444	NO
IRAK4	3.51801	-0.282312	0.0139451	NO
ZNF85	3.51816	-0.0438486	0.644473	NO
SEC14L2	3.51834	0.112015	0.467155	NO
ZBBX	3.52276	0.334918	0.140724	NO
RP11-677M14.7	3.524	0.185804	0.099419	NO
PGM5,RP11-88I18.2	3.5251	-0.0467847	0.725491	NO
RP11-421L21.3	3.52654	0.00650426	0.971709	NO
GPR3	3.52757	0.214626	0.131665	NO
CRTAC1	3.53456	-0.267827	0.0650309	NO
GPR98	3.53466	-0.0859862	0.622947	NO
KLF9	3.53475	0.099918	0.365501	NO
CPEB2	3.53804	0.00998717	0.873629	NO
PTK2B	3.53945	0.187745	0.137043	NO
GRAMD1B	3.54057	0.0371207	0.667294	NO
ERBB2	3.54122	0.0205806	0.75902	NO
RP11-624C23.1	3.54524	-0.0185155	0.865693	NO
PCDH17	3.54638	-0.231533	0.117943	NO
EMP3	3.5466	-0.0588893	0.852173	NO
C19orf40	3.54887	0.0594375	0.663368	NO
RP11-83A24.2	3.54903	0.170366	0.409341	NO
SHPK	3.55116	-0.17779	0.460657	NO
TLL2	3.55147	-0.385406	0.0261506	NO
RP11-429O1.1	3.5536	-0.0159721	0.956551	NO
PARS2	3.55442	0.101472	0.265998	NO
ZNF470	3.5567	0.382552	0.0341718	NO
TGIF1	3.55752	-0.259152	0.243421	NO
SLC22A5	3.55918	0.184428	0.12996	NO
ADCK5	3.56165	0.200777	0.215941	NO
MORC4	3.562	0.0933978	0.585177	NO
AC027763.2	3.56341	0.194799	0.581972	NO
FBXO25	3.56407	0.00727164	0.940784	NO
TFR2	3.56463	-0.0351793	0.8478	NO
ZCCHC2	3.56595	-0.196713	0.0179098	NO
ZNF30	3.56619	-0.013009	0.946315	NO
DCLRE1C	3.56747	-0.158924	0.148157	NO
SUV39H1	3.56767	0.357497	0.0537357	NO
AD000090.2	3.56796	-0.0719374	0.575121	NO
FBXO4	3.56835	0.0671631	0.777839	NO
SUGT1	3.57222	0.111657	0.21692	NO
AC000068.9	3.57253	-0.229677	0.45174	NO
RP11-923I11.7	3.57378	0.0421496	0.589412	NO
ZNF382	3.57542	-0.0328193	0.620499	NO
TAS1R3	3.57742	0.153863	0.217647	NO
BCL2	3.57807	0.357987	0.0169424	NO
MAPK15	3.58479	-0.165271	0.265182	NO
KCNH1	3.58495	-0.151155	0.6033	NO
SLC35G1	3.58497	0.079348	0.761676	NO
AP001604.3	3.585	-0.107818	0.501909	NO
ZXDB	3.58612	0.0868179	0.308438	NO
PTCD2	3.58869	0.0880007	0.687268	NO
PIEZO1	3.59074	0.00996509	0.940878	NO
POC1A	3.59098	0.180238	0.130831	NO
SLC33A1	3.59911	-0.0278863	0.671656	NO
KCNC3	3.60216	-0.0439626	0.822495	NO
ELL3	3.604	-0.10819	0.281431	NO
RP11-445H22.3,RP11-445H22.4	3.60476	-0.167475	0.243154	NO
ENG	3.60511	-0.312369	0.0535646	NO
ERO1LB	3.60537	0.0766148	0.653497	NO
SLC35D1	3.61246	-0.093	0.414668	NO
MAP7	3.61615	-0.178362	0.0452215	NO
LLfos-48D6.1	3.61626	0.20427	0.615757	NO
CITED1	3.61682	0.256554	0.4645	NO
CTD-2561J22.5	3.61744	0.062597	0.620499	NO
PXDC1	3.61804	-0.348683	0.201206	NO
NHLRC2	3.62082	-0.197731	0.057244	NO
STARD9	3.62481	-0.0469922	0.708077	NO
LA16c-380H5.2	3.625	0.0964269	0.869829	NO
DGKE	3.62524	-0.230897	0.0816411	NO
TPST2	3.62628	0.0773479	0.20707	NO
TMIE	3.6269	0.259181	0.128098	NO
CREB3L4	3.62731	-0.0926845	0.225705	NO
RP11-379K17.12	3.62738	0.21291	0.218838	NO
ZNF852	3.62755	-0.033329	0.8109	NO
C4orf21	3.62933	-0.0485773	0.774468	NO
ZNF567	3.63445	0.123091	0.291877	NO
HIVEP1	3.63548	-0.200187	0.108812	NO
RORA	3.63684	-0.151994	0.253856	NO
INPP5B	3.63967	0.0976854	0.320826	NO
FOXI3	3.64235	0.181611	0.297021	NO
PDE5A	3.64327	-0.0433836	0.836687	NO
RP11-110G21.1	3.64681	-0.0676604	0.412395	NO
TET2	3.64737	-0.0549337	0.630729	NO
C4orf36	3.64999	-0.0555014	0.756492	NO
CAMK1G	3.65321	0.200407	0.0791769	NO
FAM63A	3.65368	-0.264398	0.0771435	NO
AFAP1L2	3.65506	-0.361525	0.0169424	NO
RP13-820C6.2	3.66428	-0.948499	0.0759532	NO
RP1-138B7.5	3.66633	0.551999	0.499039	NO
EXOC8	3.66775	-0.000374915	0.997713	NO
CCDC108	3.67026	0.376992	0.0942405	NO
ITGB3	3.6721	0.0226701	0.915592	NO
NT5DC3	3.67431	0.334479	0.0430583	NO
RP11-269G24.6	3.67439	0.0149388	0.861394	NO
RP1-212P9.3	3.6758	-0.195639	0.512577	NO
MPPE1	3.67804	0.243427	0.0718461	NO
AC226119.5,FAM86EP	3.67915	-0.0931375	0.300421	NO
TP73	3.68044	-0.00768505	0.946647	NO
ZNF823	3.68184	0.105897	0.236209	NO
RP11-798M19.6	3.6821	0.113896	0.5643	NO
RP11-82L18.2,SHC3	3.68599	-0.281322	0.0321933	NO
ZNF844	3.68781	0.0844015	0.350065	NO
FBXO30	3.6886	-0.0716588	0.454577	NO
RP11-383C5.4	3.69025	0.337573	0.165227	NO
TTC23	3.69029	0.072037	0.449689	NO
ANGPT1	3.69058	-0.0975655	0.283678	NO
PAX5	3.69125	-0.183556	0.0390299	NO
TTC26	3.69129	0.055384	0.859677	NO
RP11-262H14.5	3.69202	-0.496544	0.113924	NO
DMXL1	3.69309	-0.0328238	0.753101	NO
STX1B	3.69391	-0.218576	0.0253449	NO
ONECUT2	3.69615	0.387553	0.0620752	NO
SENP8	3.69787	0.0069108	0.959116	NO
FLVCR1-AS1	3.69985	0.0778254	0.373594	NO
SCAND3	3.70022	-0.355766	0.0570656	NO
GK5	3.70301	-0.101445	0.604643	NO
UQCRFS1P1	3.70336	0.130686	0.774145	NO
PDCD4-AS1	3.70487	0.11831	0.399294	NO
CFD	3.70631	0.208978	0.233922	NO
ATP6AP1L	3.70764	-0.117802	0.609018	NO
COX10-AS1	3.70861	-0.0733942	0.314076	NO
CACNG8	3.70922	0.141629	0.511715	NO
HYKK	3.70942	0.116766	0.377033	NO
THAP1	3.71048	0.000423684	0.997713	NO
RGS17	3.71381	-0.0194438	0.808425	NO
AC006547.13	3.71383	-0.142931	0.55748	NO
RP11-308B16.2	3.71706	0.120723	0.193455	NO
PPFIBP1	3.72215	-0.37921	0.0214312	NO
FBXO15	3.72293	-0.0457201	0.715179	NO
RP11-725P16.2	3.72339	-0.477515	0.117818	NO
TBC1D32	3.72409	-0.0752034	0.49233	NO
PIK3AP1	3.72807	0.160347	0.0929248	NO
C12orf5	3.73437	-0.0619253	0.458066	NO
FAM212A	3.73717	-0.0887951	0.705913	NO
AQP11	3.74028	-0.156132	0.385272	NO
AL627309.1	3.74178	-0.0148382	0.890559	NO
FAM135A	3.74187	0.194073	0.158146	NO
SUPT3H	3.74428	-0.124833	0.316606	NO
PCDP1	3.74457	-0.0289372	0.895643	NO
PAPOLG	3.74595	-0.12828	0.230082	NO
PAFAH2	3.74607	0.258062	0.018345	NO
ZNF189	3.74737	-0.102082	0.28853	NO
NECAB1	3.7482	-0.181255	0.060199	NO
TYW5	3.74872	-0.0173004	0.882436	NO
HIST1H4J	3.75944	-0.12172	0.408354	NO
TRIM21	3.75977	-0.114069	0.460409	NO
RP11-551L14.1	3.76204	0.388114	0.299072	NO
KITLG	3.76363	0.319363	0.0304047	NO
PSMG4	3.76725	0.32172	0.109318	NO
MLLT3	3.76846	-0.121068	0.457792	NO
GPR180	3.77045	-0.0308847	0.602633	NO
C9orf96	3.77266	-0.339498	0.0504421	NO
TUBA3FP	3.77395	0.106263	0.382422	NO
NRN1	3.77473	0.155854	0.389705	NO
ZNF471	3.77555	-0.0600521	0.685654	NO
ZNF439	3.77914	0.0832725	0.224807	NO
NPHP4	3.78108	-0.072221	0.582315	NO
PBX4	3.7837	0.164487	0.287217	NO
TVP23A	3.78409	0.259552	0.0876149	NO
ZNF682	3.78724	0.291944	0.140151	NO
RP11-479G22.8	3.78756	-0.290496	0.0571798	NO
RASSF2	3.78786	0.138935	0.251609	NO
USP2	3.78971	0.0463489	0.608046	NO
CCSER1	3.79291	-0.159512	0.417419	NO
NEIL1	3.79391	-0.169473	0.192136	NO
LINC00482,TMEM105	3.79918	-0.117101	0.350866	NO
ATG9B	3.80242	-0.0325648	0.781881	NO
ZNF554	3.8028	0.0162774	0.970532	NO
PLEKHG3	3.80304	-0.0128065	0.941505	NO
PPM1K	3.80819	-0.0242136	0.783037	NO
ADAM11,DBF4B	3.81334	0.111665	0.508344	NO
FKBP9L	3.81351	-0.483452	0.0567579	NO
C9orf40	3.81478	0.312344	0.0989856	NO
AC025165.8	3.81553	-0.813009	0.48219	NO
BTN3A2	3.81702	-0.258964	0.0538554	NO
LRRC34	3.82019	0.0420104	0.704943	NO
P2RX4	3.82028	0.157193	0.381384	NO
PEX26,TUBA8	3.82066	0.0929715	0.352449	NO
TTF2	3.82182	-0.120213	0.0778311	NO
ZNF181	3.82193	0.1189	0.330336	NO
RP11-738O11.13	3.82197	-0.0748565	0.321946	NO
BRWD3	3.82762	-0.0797924	0.509464	NO
C12orf60	3.82895	0.200799	0.110865	NO
COMTD1	3.83079	-0.00909566	0.967938	NO
KLHL35	3.83141	-0.702105	0.0885158	NO
RP11-395A13.2	3.83578	-0.125209	0.403683	NO
ATR	3.83606	-0.0736283	0.287567	NO
ZNHIT6	3.83798	-0.194104	0.0423219	NO
C3orf33	3.83942	0.0239806	0.816832	NO
CXorf23	3.83999	-0.040084	0.688641	NO
RP11-248G5.8	3.84208	0.137041	0.287728	NO
PTPRJ	3.84402	-0.094822	0.277965	NO
ADORA1	3.84718	0.280779	0.0916533	NO
RTN4RL2	3.84745	-0.19133	0.172278	NO
CEP135	3.84854	0.527481	0.224738	NO
KIAA1614,RP11-46A10.2	3.84891	-0.29468	0.14963	NO
DNAJC22	3.84906	0.0591789	0.760536	NO
SHISA9	3.85036	0.352902	0.128677	NO
GAS1	3.85406	0.312713	0.0992134	NO
NPIPB15	3.85488	-0.211356	0.53086	NO
SLC35A3	3.85739	0.192918	0.582315	NO
DGAT2	3.85758	0.0718363	0.330016	NO
DPYD	3.86197	-0.192249	0.105333	NO
SLC12A5	3.86207	0.31804	0.435111	NO
GAS6-AS1,TMEM255B	3.86298	-0.0596635	0.365476	NO
DDX25	3.86314	0.0535128	0.742815	NO
SLC24A1	3.86367	-0.0653338	0.478166	NO
ATP5S	3.8653	0.0345371	0.740358	NO
RLN1,RLN2	3.8675	-0.16038	0.340795	NO
HCST	3.86884	0.106681	0.801516	NO
DUSP9	3.87004	0.0010129	0.997713	NO
PTCHD2	3.87213	0.360314	0.00714146	NO
SULT1B1	3.87315	0.316903	0.366644	NO
LRRC37A2	3.87753	0.00619242	0.980939	NO
ZNF714	3.87793	0.0723272	0.533723	NO
CCDC174	3.87955	-0.0296338	0.665512	NO
CTD-2251F13.1,PRKD1	3.88182	-0.195804	0.474227	NO
NF2	3.88474	-0.0124985	0.893302	NO
CTD-3006G17.2	3.88581	0.508956	0.238606	NO
LMO1	3.89464	0.462473	0.135715	NO
FMNL3	3.89523	-0.237967	0.0259263	NO
DLX6	3.89545	0.0344594	0.785881	NO
TRMT2B	3.89672	0.0844585	0.501178	NO
RP11-308D16.2,RP11-308D16.4	3.89949	-0.0869743	0.765268	NO
ZDHHC22	3.90091	0.0954332	0.42511	NO
SEMA3G	3.90202	0.231025	0.0619844	NO
BAIAP2	3.90646	0.17295	0.243981	NO
PPM1L	3.90686	-0.160607	0.1361	NO
PLEKHM3	3.90754	-0.153107	0.158146	NO
USP49	3.9078	-0.00619539	0.959303	NO
C12orf52	3.90945	0.165723	0.109299	NO
NBPF20	3.91149	0.253287	0.170241	NO
SETD9	3.91185	-0.000548928	0.993409	NO
RP3-525N10.2	3.91321	0.2	0.252662	NO
ZNF611	3.91465	-0.0673445	0.332756	NO
ZFP37	3.91603	-0.154233	0.408069	NO
RP11-206L10.1	3.92317	0.231916	0.135109	NO
RHCE	3.92318	0.309103	0.0678824	NO
TLX3	3.92501	0.00443287	0.982181	NO
C20orf196	3.92522	-0.236005	0.128656	NO
TSNAXIP1	3.93041	-0.297436	0.0267364	NO
SETDB2	3.93183	-0.0946875	0.155407	NO
ABCD2	3.93347	-0.173923	0.142363	NO
PGGT1B	3.93482	-0.0543034	0.485768	NO
C1QTNF1	3.9361	-0.450989	0.0537482	NO
hsa-mir-1199	3.93879	0.0516747	0.708858	NO
FAHD2A	3.93916	-0.0948334	0.620594	NO
C1orf228	3.9414	0.138202	0.268195	NO
KRT8P12	3.94186	-0.244374	0.0792295	NO
KLHL25	3.94362	0.0172166	0.806526	NO
GSTCD	3.94422	-0.218942	0.0179985	NO
ALKBH8	3.94441	-0.171041	0.119721	NO
GLYATL1	3.94477	0.191639	0.826608	NO
SYNM	3.94488	-0.233144	0.0773167	NO
CENPM	3.9451	0.589721	0.0853968	NO
ACSBG1	3.9457	0.0448106	0.62636	NO
TTN	3.94769	-0.461984	0.248113	NO
IPMK	3.94887	-0.0663835	0.548027	NO
SMYD4	3.95065	-0.124563	0.0981167	NO
TMEM192	3.95438	0.0626083	0.517089	NO
RBMS2	3.95439	-0.0507805	0.464392	NO
CDHR2	3.95469	-0.32872	0.0298914	NO
COLEC12	3.95911	0.178513	0.660127	NO
HMOX1	3.96075	0.226671	0.15059	NO
GMEB2	3.96076	-0.0769144	0.458853	NO
RP11-38M8.1	3.96105	0.398613	0.0440104	NO
EP400NL	3.9633	-0.0718578	0.612098	NO
BBS12	3.96524	-0.106725	0.351075	NO
GRIA4	3.96571	0.0687572	0.553305	NO
VAMP1	3.96664	0.0896649	0.586966	NO
CDKN2AIP	3.96782	0.0993555	0.188357	NO
CNOT6L	3.96901	-0.0526741	0.667542	NO
VASH2	3.9693	0.131908	0.127316	NO
CGN	3.97015	-0.139519	0.126195	NO
ADCK1	3.97051	0.252519	0.0876489	NO
RP11-274B21.2	3.97061	-0.0167557	0.941505	NO
FCHO2	3.97494	-0.0138876	0.935805	NO
AP006621.5,AP006621.6	3.97528	-0.0458459	0.793284	NO
LMCD1	3.97783	-0.232432	0.0757142	NO
ATG2B	3.97834	-0.0528794	0.674683	NO
AC004381.6	3.97846	0.0301833	0.864634	NO
AC144652.1	3.98024	-0.106071	0.527813	NO
SAP30	3.9806	0.0981513	0.48425	NO
AC108448.2,OSBPL5	3.98094	0.0150726	0.78969	NO
FUK	3.98458	0.046276	0.574366	NO
NFKB1	3.98971	-0.0154064	0.790725	NO
DSTNP1	3.99064	-0.187889	0.828016	NO
GAS2L3	3.99158	-0.196591	0.13215	NO
ZNF555	3.99162	-0.158661	0.180913	NO
ALG1L2	3.99163	1.14862	0.122085	NO
GCAT	3.99314	0.304197	0.0451056	NO
AC108142.1	3.99503	0.068793	0.479229	NO
CLEC11A	3.99505	0.863636	0.124057	NO
ATP7B	3.99509	-0.187327	0.113813	NO
ORAI1	3.99562	0.168575	0.478682	NO
AC108488.3	3.99823	0.142444	0.174826	NO
PTGER1	3.99828	0.0691585	0.610621	NO
AKR7A2	3.99837	0.0989168	0.22987	NO
AC009303.1	3.99997	-0.128532	0.487449	NO
KIAA1586	4.00276	-0.0389776	0.664903	NO
RP11-378J18.8	4.00588	-0.144685	0.0758528	NO
AP001347.6	4.00714	0.0402751	0.896655	NO
CLOCK	4.00936	0.0911724	0.410979	NO
CECR6	4.01273	0.037393	0.585325	NO
KLHL15	4.01752	-0.0710532	0.476064	NO
SLX4	4.01752	-0.272988	0.121449	NO
AC074117.10	4.02018	-0.12393	0.0945111	NO
ZNF44	4.02071	0.366455	0.117824	NO
C10orf118	4.02167	-0.00610318	0.948664	NO
RP11-519G16.3	4.02814	-0.000481134	0.999617	NO
RARRES2	4.02867	-0.112424	0.436804	NO
PQLC2	4.02992	0.160664	0.0452862	NO
RP11-210M15.2	4.03185	0.226313	0.237131	NO
TNFAIP2	4.03245	0.132009	0.135109	NO
LETM2	4.03436	0.0442559	0.778608	NO
SRRM4	4.03466	0.0724715	0.467273	NO
BRCA2	4.03641	-0.0291584	0.812641	NO
ZNF441	4.03737	0.180482	0.0692952	NO
LA16c-316G12.2	4.03874	0.37657	0.541579	NO
FAXC	4.0404	0.0110546	0.849682	NO
KLRAP1	4.04382	0.162122	0.177688	NO
C17orf53	4.04436	-0.100794	0.326985	NO
USP53	4.0453	-0.00373182	0.955112	NO
ENTPD1	4.04608	0.0391825	0.703793	NO
SUV39H2	4.0476	-0.297395	0.0144899	NO
UTP20	4.04855	-0.0948394	0.244967	NO
RP11-127B20.3	4.04887	-0.346677	0.187174	NO
CTD-2256P15.2	4.05011	-0.0517908	0.734028	NO
GPR85	4.0518	-0.197525	0.0473294	NO
ZNF815P	4.05623	0.164209	0.137655	NO
NR1H3	4.05685	0.291934	0.0144899	NO
RP11-345P4.9	4.05823	0.170773	0.102634	NO
PARP16	4.05839	-0.0894953	0.665228	NO
AP001065.15,TSPEAR-AS1	4.05999	-0.114486	0.140561	NO
RP6-42F4.1	4.06007	0.109226	0.252408	NO
AC034220.3	4.06184	0.309156	0.0388185	NO
WASF3	4.06196	0.0154232	0.857366	NO
UHRF1BP1L	4.06275	0.0304924	0.620231	NO
NUP62CL,RBM41	4.06568	-0.0498402	0.567031	NO
ERMP1	4.06616	0.0818377	0.332355	NO
RP11-332J15.1,RP11-332J15.3,RP11-332J15.4	4.06814	-0.120347	0.71664	NO
SFMBT2	4.06984	-0.194086	0.204385	NO
RBM19	4.07221	-0.183676	0.0803539	NO
RP11-242D8.1	4.07496	-0.495731	0.222962	NO
GFPT2	4.07753	-0.264024	0.0154209	NO
SLC7A6	4.08023	-0.0516755	0.606304	NO
SLC16A13	4.08123	-0.332669	0.0723448	NO
C5	4.08264	-0.0996649	0.354294	NO
INPP5J	4.08293	-0.145472	0.118862	NO
RP11-504P24.4	4.08713	0.271574	0.645768	NO
KCTD21-AS1	4.09017	-0.0571123	0.807948	NO
MDN1	4.09071	-0.201052	0.322782	NO
CASC10	4.09239	0.0946414	0.420479	NO
TXNRD3,TXNRD3NB	4.09332	-0.182461	0.0537482	NO
NGEF	4.09514	-0.0703515	0.6033	NO
PMS2P4	4.09604	-0.104944	0.192136	NO
RP11-629G13.1	4.09643	-0.17435	0.317932	NO
GAL3ST1	4.10028	0.270448	0.113496	NO
ST6GAL2	4.10116	-0.181823	0.238634	NO
SLC43A2	4.10224	0.224187	0.0461201	NO
C2CD3,UCP3	4.10312	-0.111912	0.190726	NO
ACOT2	4.1063	0.163251	0.309061	NO
LRRC6	4.10826	-0.310385	0.125871	NO
TMSB15B	4.10902	0.0824556	0.359284	NO
DRAM1	4.10965	-0.286699	0.028008	NO
RP11-47A8.5	4.11099	-0.156063	0.120762	NO
PANK4	4.1112	-0.043399	0.706238	NO
PRDM5	4.11125	0.0861425	0.448931	NO
RP11-424I19.2	4.11932	0.305683	0.0480137	NO
TFAP4	4.12088	0.0401953	0.683665	NO
ZNF184	4.12132	-0.102838	0.229546	NO
CNKSR2	4.1228	-0.278566	0.179705	NO
PPARG	4.12291	-0.369566	0.0823541	NO
SPCS2P4	4.12311	0.340807	0.308438	NO
ALG10B	4.12624	0.204635	0.0521998	NO
FSTL4	4.12643	-0.393857	0.0730723	NO
RP11-195F19.30	4.12643	-0.0739859	0.432319	NO
TXNRD2	4.13181	0.335913	0.095915	NO
KRBA1	4.13273	-0.0702066	0.517165	NO
POLR3G	4.13433	0.0113056	0.973828	NO
MLK4	4.13454	-0.0475819	0.390375	NO
GATA3-AS1,RP11-379F12.3	4.13853	-0.0942225	0.532071	NO
RP11-169K16.7,RP11-169K16.9	4.14145	0.0513546	0.575718	NO
CELF4	4.14368	0.254394	0.279161	NO
ADAMTS4	4.14379	0.0409689	0.772196	NO
SNX33	4.1445	-0.386663	0.0217165	NO
ZSCAN23	4.14457	0.0470811	0.621497	NO
ENOX2	4.14595	0.367874	0.00410096	NO
RP1-266L20.4	4.14789	0.0474972	0.652574	NO
DFFB	4.14799	-0.0145792	0.930198	NO
MYD88	4.14801	-0.0862501	0.548568	NO
INTS4L2	4.14819	0.00226707	0.97699	NO
CYB5D2	4.14841	-0.0323272	0.72232	NO
MIR22HG	4.14929	0.145638	0.296413	NO
ZNF488	4.15266	0.178218	0.208038	NO
GABPB1-AS1	4.15309	0.136573	0.330419	NO
DDHD1	4.15826	-0.131528	0.152152	NO
PLEKHA8P1	4.16004	0.144457	0.360642	NO
RP11-809N8.2	4.16091	0.39587	0.231048	NO
METTL16	4.16114	0.0945865	0.214856	NO
CAND2	4.16287	-0.0440817	0.494204	NO
CDK20	4.16414	-0.0496497	0.546576	NO
MTM1	4.16639	-0.0622428	0.441499	NO
FZD3	4.16664	-0.115331	0.282218	NO
ZNF596	4.16888	-0.186166	0.0640659	NO
CTSO	4.16906	0.214732	0.069032	NO
HDAC4	4.17489	0.224576	0.0244878	NO
BRCC3	4.179	-0.233335	0.0435658	NO
SEPSECS	4.18283	-0.242273	0.0602642	NO
ESCO2	4.18381	-0.0213487	0.753139	NO
TLE6	4.18679	0.258858	0.172406	NO
GCDH	4.18969	-0.140777	0.403515	NO
LRRC3	4.19311	-0.00460862	0.961334	NO
RP11-326K13.4	4.19463	-0.812637	0.147487	NO
TIMM8A	4.19565	-0.0255183	0.72354	NO
C5orf63	4.19587	0.0760822	0.380179	NO
CTD-2517M22.14	4.19674	-0.143249	0.0980854	NO
SMIM18	4.19908	0.0915023	0.748994	NO
ZFX	4.19973	-0.0133007	0.910017	NO
C5orf34	4.2016	-0.285451	0.0314243	NO
RP11-3P17.3	4.20442	0.40567	0.05991	NO
DDX28	4.20501	0.176689	0.0798799	NO
TIGD5	4.20752	-0.00953611	0.934005	NO
RP5-1120P11.1	4.2106	0.0637165	0.728299	NO
CCM2L	4.21078	0.0232449	0.860543	NO
CRY2	4.21482	-0.105062	0.204055	NO
RMDN2	4.21541	-0.0689969	0.39345	NO
HTR6	4.21916	-0.146136	0.219852	NO
CCDC147-AS1	4.22531	0.211196	0.17042	NO
MSH3	4.22619	-0.074719	0.212181	NO
HELLS	4.22866	0.0866186	0.278698	NO
HES7	4.22977	-0.208627	0.217217	NO
SGMS1	4.23327	-0.0355953	0.606441	NO
AC093838.4	4.23627	-0.0690624	0.235818	NO
NAIF1	4.25408	0.171303	0.249212	NO
SCYL3	4.25474	0.0299117	0.658539	NO
GS1-114I9.1	4.25568	0.108291	0.44669	NO
ZNF416	4.25611	-0.211507	0.155966	NO
PPAP2B	4.25642	-0.328924	0.0792295	NO
CLEC2D,RP11-705C15.2,RP11-705C15.3	4.25866	-0.101389	0.24693	NO
ITPR1	4.26194	-0.103705	0.603403	NO
RADIL	4.26685	0.112445	0.248573	NO
PEX12	4.26827	-0.0955078	0.598692	NO
ANGPTL6	4.26991	-0.242568	0.196728	NO
RNF112	4.28088	-0.160443	0.132124	NO
ARNTL2	4.28318	-0.207536	0.0365541	NO
KLHL11	4.28721	0.264101	0.113553	NO
SPINK5	4.28752	0.161239	0.382416	NO
RP4-751H13.7	4.28869	-0.258873	0.0144467	NO
CASC2	4.29071	0.0117375	0.95442	NO
DNMT3B	4.2917	0.049012	0.811148	NO
RP11-395P13.3	4.29301	-0.234736	0.826848	NO
CDK18	4.29439	-0.305874	0.00894514	NO
HAVCR2,MED7	4.29543	-0.151044	0.182821	NO
DNAJC9-AS1,RP11-152N13.5	4.29561	0.0554347	0.73455	NO
SZT2	4.29574	0.0206893	0.927053	NO
TFEB	4.29613	0.140972	0.237912	NO
RP11-499E18.1,SLC39A8	4.2963	0.3573	0.0981167	NO
DYRK3	4.30103	-0.083017	0.294223	NO
ZSWIM5	4.30141	-0.309008	0.0941413	NO
PURG	4.30189	0.0996917	0.22987	NO
UNKL	4.30357	0.0130161	0.907661	NO
SDHAP3	4.3071	0.00926823	0.949115	NO
AP4E1	4.31063	-0.113359	0.279161	NO
UBE3D	4.31495	0.0620396	0.922124	NO
CLHC1	4.31612	0.170036	0.201488	NO
EEA1	4.31746	-0.0698844	0.41682	NO
SHCBP1	4.31817	-0.0133862	0.920957	NO
SLC30A6	4.31828	0.120157	0.479451	NO
USP46	4.32144	-0.214048	0.0430436	NO
RPP14	4.32389	-0.0271935	0.686403	NO
RP11-148O21.2,RP11-148O21.3	4.32515	-0.182228	0.217727	NO
ACCS	4.32608	-0.0312991	0.73614	NO
FRMD3	4.32658	-0.362198	0.0754601	NO
ZNF846	4.32975	-0.161181	0.293399	NO
L3MBTL2	4.33099	0.167975	0.11417	NO
NPAS1	4.33275	0.103691	0.562219	NO
AVPI1	4.33571	0.172445	0.0742091	NO
RP11-195F19.9	4.34678	-0.0676113	0.73067	NO
GALNT13	4.34937	0.372396	0.0259263	NO
LNX2	4.35006	0.0877203	0.305544	NO
RP11-632K20.7	4.35229	-0.111122	0.343584	NO
ATG10	4.3569	0.131256	0.0820371	NO
RP11-861E21.1,RP11-861E21.2,SLMO1	4.35838	0.117184	0.191382	NO
HERC6	4.36156	-0.216424	0.342488	NO
RALGAPA2	4.36266	-0.0703281	0.537777	NO
SLC12A7	4.36303	-0.15533	0.335824	NO
ITPKC	4.36324	0.119472	0.230532	NO
C17orf51,RP11-822E23.8	4.36424	-0.161411	0.155407	NO
C22orf23	4.36831	0.158399	0.192136	NO
INO80	4.37188	-0.179369	0.039101	NO
USP13	4.37711	-0.0657159	0.453816	NO
SCN2A	4.3775	-0.0850652	0.260295	NO
HELQ	4.38418	-0.0914981	0.330866	NO
JAK2,RCL1	4.38617	0.270465	0.0608459	NO
MFSD9	4.3865	0.0387996	0.633664	NO
CEP192	4.38657	0.00879766	0.903404	NO
OTUB2	4.38948	-0.167219	0.124007	NO
ALDH6A1	4.39554	-0.0159089	0.883764	NO
FAM86B1	4.39632	0.207235	0.238551	NO
BMF	4.3969	-0.250403	0.0806611	NO
GGACT	4.39749	0.188769	0.298115	NO
USP44	4.39834	-0.232558	0.036017	NO
MKLN1-AS2	4.40477	0.203076	0.156931	NO
ABCA7	4.40674	-0.358144	0.00898817	NO
PLD5	4.40691	-0.0730672	0.420017	NO
LRRIQ1	4.40733	0.0627013	0.450216	NO
ZNF333	4.40799	-0.0706385	0.60543	NO
WRN	4.41361	0.0353172	0.649984	NO
IKBKB	4.41807	0.0422782	0.722148	NO
ARHGEF10	4.42033	0.190051	0.0210301	NO
BOK	4.42129	-0.201	0.0293912	NO
TRIM68	4.42362	0.0208624	0.872475	NO
RP11-84C13.1	4.4242	0.19718	0.069032	NO
PRMT10	4.4251	-0.188088	0.211055	NO
ZFHX3	4.4296	0.186908	0.243421	NO
ANKMY1	4.43075	0.0883338	0.694375	NO
ESRRG	4.43137	-0.115947	0.208389	NO
IQCC	4.43276	-0.00165051	0.993409	NO
ZNF408	4.4366	-0.10257	0.286184	NO
KLHL21	4.43863	0.088723	0.512707	NO
KDM4C	4.44007	-0.0456036	0.396553	NO
RP11-624G17.3	4.44164	-0.591111	0.0899017	NO
LCP1	4.44306	0.131773	0.283678	NO
AC010642.1	4.44361	-0.0436529	0.901619	NO
DIAPH2	4.44467	0.2152	0.179705	NO
SLX4IP	4.44766	-0.0807922	0.538467	NO
LIN54	4.45028	-0.0579779	0.364223	NO
UAP1L1	4.45145	0.12697	0.0753046	NO
RFX1	4.45502	-0.0873728	0.203521	NO
PRR4,TAS2R14	4.45554	-0.189923	0.167574	NO
RP11-274B21.10	4.45718	0.172591	0.193496	NO
FXN,TJP2	4.45784	0.0955586	0.291845	NO
MFAP3L	4.46469	-0.1311	0.179352	NO
TTC32	4.46842	0.143091	0.34995	NO
FASTKD1	4.46885	-0.107033	0.0977175	NO
HAS3,TANGO6	4.47106	-0.0586736	0.571953	NO
KCNH3	4.47284	-0.202177	0.0582233	NO
RP11-27I1.4	4.47422	0.25269	0.05991	NO
ZNF843	4.4772	-0.0870524	0.36896	NO
FAAH	4.47874	-0.355555	0.060199	NO
LRIG1	4.4804	0.174635	0.0750996	NO
MIS18BP1	4.48187	0.078891	0.744497	NO
UCK2	4.48605	0.165896	0.0873659	NO
ABHD4	4.4878	0.150351	0.167892	NO
RP11-425I13.3	4.4893	-0.296666	0.0646167	NO
C1orf61,RP11-98G7.1	4.49108	0.409968	0.0571706	NO
FAM13A	4.49298	0.144486	0.770608	NO
ELP4	4.49389	0.0300007	0.661652	NO
CASC5	4.49588	-0.127975	0.329525	NO
IFI44	4.49606	-0.193538	0.325301	NO
FAM47E,FAM47E-STBD1	4.49649	-0.0360871	0.526134	NO
TFAM	4.49892	-0.0257887	0.73899	NO
ZDHHC14	4.50007	-0.0815585	0.192136	NO
LRGUK	4.50178	0.442736	0.160396	NO
RFX3	4.50376	0.0498908	0.619733	NO
KLHL17	4.50477	0.0727513	0.478166	NO
YAE1D1	4.51351	-0.0143241	0.859383	NO
FIGNL1	4.51513	-0.154531	0.101222	NO
MTX1P1	4.51518	0.0930206	0.430416	NO
CHRAC1	4.51746	0.182795	0.161038	NO
GPR37	4.52097	-0.167122	0.0965098	NO
MTMR9LP	4.52581	-0.469164	0.0820412	NO
SCML1	4.52756	0.192391	0.243051	NO
RP11-923I11.6	4.53095	-0.107675	0.149493	NO
TRIM35	4.53123	-0.066433	0.253231	NO
PTGES	4.53211	0.0959408	0.527485	NO
SPIN2B	4.53232	0.225504	0.044976	NO
KALRN	4.53319	0.0878611	0.38313	NO
KLRG1	4.53455	0.088984	0.389803	NO
SLC9A3R2	4.5353	0.200942	0.0989856	NO
TOE1	4.53534	0.0370084	0.817649	NO
PPIP5K1	4.53567	0.0597341	0.430009	NO
AK9	4.53595	-0.0262774	0.854402	NO
LNPEP	4.53763	-0.0252293	0.901471	NO
MEIG1	4.54311	-0.209483	0.48219	NO
IDNK	4.5465	-0.144149	0.462725	NO
IKZF5	4.54835	0.0865251	0.702278	NO
OSBP2	4.54992	0.142493	0.215863	NO
RNMTL1	4.55155	-0.0647249	0.622924	NO
ARRDC2	4.55213	0.0753426	0.474443	NO
DENND3	4.55298	0.0468043	0.64607	NO
RHPN1	4.55501	-0.0996496	0.429346	NO
ZNF787	4.55505	0.12609	0.221073	NO
SIX6	4.5561	-0.213523	0.0981167	NO
TAB1	4.55624	0.0397105	0.534352	NO
LIN9	4.55666	-0.0395289	0.648263	NO
ZNF667	4.55898	-0.0130639	0.836022	NO
AC092295.7	4.5603	0.114666	0.478166	NO
RP11-417J8.3	4.56089	-0.127387	0.563922	NO
RP11-611E13.2	4.56108	0.112208	0.459528	NO
SLC2A13	4.56421	-0.0261568	0.703612	NO
MYBL1	4.56876	-0.240278	0.0707163	NO
AC113189.5	4.56919	0.057776	0.71442	NO
MRPL36	4.57231	0.1514	0.210725	NO
AC093642.5	4.57279	0.028633	0.838596	NO
STAP2	4.57368	0.183999	0.463157	NO
PRRT1	4.57387	0.0975996	0.48579	NO
SLC16A6	4.57961	0.243979	0.0275816	NO
ITPRIPL1	4.58192	0.0184888	0.837254	NO
MPP4	4.58208	0.077375	0.735245	NO
DUSP7	4.58315	-0.036823	0.690664	NO
ZNF516	4.58798	-0.242197	0.0388623	NO
MAATS1	4.59287	0.0945647	0.461425	NO
TBL1X	4.593	-0.0102297	0.900719	NO
OSBPL10	4.59316	-0.291493	0.0720551	NO
IGHV4-39	4.59554	-0.0109458	0.983196	NO
RP11-545E17.3	4.5959	0.381331	0.0798799	NO
ZNF121	4.59873	0.0760919	0.280441	NO
LRRTM1	4.59946	-0.127817	0.22538	NO
DDX51	4.60321	-0.107293	0.18618	NO
ZBTB25	4.60436	-0.0595781	0.569686	NO
RINT1	4.60467	0.073578	0.258581	NO
CTD-2583A14.8,CTD-2583A14.9,ZNF417,ZNF814	4.60489	-0.014976	0.905288	NO
NMT2	4.60723	0.180828	0.145587	NO
PRKX	4.60784	-0.0612116	0.397705	NO
MCF2L2	4.6082	0.0822107	0.546273	NO
KIAA0319	4.60855	-0.0658449	0.388055	NO
WNT6	4.61101	0.385135	0.0533339	NO
SLC45A3	4.61367	0.0219965	0.863275	NO
PDP2	4.61486	0.00578117	0.944001	NO
PTPRO	4.61813	-0.141312	0.0816939	NO
UNC5A	4.62232	0.219829	0.0585281	NO
ZNF202	4.62363	0.00426485	0.972019	NO
DRAXIN	4.62612	-0.0551735	0.702748	NO
RP4-669L17.8	4.62941	0.0983087	0.626923	NO
C17orf97	4.6312	-0.1082	0.57323	NO
PKDCC	4.63203	0.19243	0.0757142	NO
RILPL1	4.63256	0.00818496	0.935109	NO
JHDM1D	4.63512	0.331254	0.0327483	NO
CHN2	4.64024	-0.227022	0.212737	NO
WDR12	4.64119	0.0109912	0.850694	NO
PCDHB10	4.64209	-1.03852	0.472128	NO
AAED1	4.64329	-0.0168349	0.910017	NO
ZBTB44	4.64419	-0.207851	0.17947	NO
ZNF462	4.64559	-0.232962	0.179739	NO
FZD1	4.64566	-0.060883	0.523148	NO
ZNF236	4.64577	-0.210665	0.226769	NO
THUMPD2	4.64639	-0.14267	0.0923473	NO
FAM84A	4.64765	-0.0758754	0.682512	NO
RP11-152F13.7	4.64849	-0.282726	0.0694021	NO
TMEM218	4.6491	0.149272	0.0644226	NO
CXorf40A	4.65096	0.0852301	0.687015	NO
LRTOMT	4.65331	0.231445	0.0264769	NO
hsa-mir-8072	4.65435	0.0390652	0.912573	NO
CTD-2037K23.2	4.65539	0.0887856	0.384944	NO
TTYH2	4.65631	0.0488732	0.722646	NO
ZBTB21	4.65742	-0.00154458	0.983076	NO
RP11-475N22.4	4.65975	-0.25686	0.0994862	NO
MALT1	4.6611	-0.0933463	0.404401	NO
KLHDC4	4.66592	-0.0625506	0.40286	NO
RP11-465B22.3	4.67085	0.227174	0.524057	NO
CDADC1	4.67292	-0.232302	0.0520896	NO
ZNF639	4.67466	-0.0402339	0.649984	NO
CYB5R4	4.67773	-0.0841051	0.271771	NO
TSLP	4.6779	-0.178033	0.332109	NO
ENTPD3-AS1	4.68073	0.534149	0.0688737	NO
TBC1D4	4.68448	0.331384	0.0263227	NO
EPHA8	4.68526	0.0856323	0.566221	NO
RFX2	4.68724	-0.130841	0.320429	NO
UMPS	4.68877	-0.0204982	0.767644	NO
PTPDC1	4.68951	0.0712139	0.217514	NO
C9orf171	4.69039	-0.30728	0.121466	NO
C11orf63	4.69208	-0.243053	0.0280572	NO
CTD-2223O18.1	4.69284	0.183948	0.0827442	NO
CAPS	4.69377	-0.205427	0.0462699	NO
GPD1L	4.69687	0.230906	0.0243811	NO
UTP15	4.6984	0.00997509	0.911793	NO
ZNF696	4.70299	0.177531	0.0589705	NO
RP11-140A10.3	4.70723	-0.260941	0.0700944	NO
PGAP3	4.70746	0.0895735	0.139676	NO
NOB1	4.71119	0.00350265	0.974846	NO
ZNF550	4.71561	0.0841479	0.439916	NO
GOLGA6L9,UBE2Q2P3	4.7182	-0.138827	0.363547	NO
RAPGEF4	4.7216	-0.201366	0.0399603	NO
SPATA2	4.7241	-0.00205195	0.98134	NO
ERN1	4.72434	0.0696457	0.285763	NO
LHFP	4.72475	-0.386226	0.0247474	NO
YPEL4	4.72624	-0.0129847	0.936924	NO
ARHGAP31	4.7279	-0.14493	0.071829	NO
LRRN3	4.72908	-0.205744	0.161204	NO
PDE12	4.73131	0.192565	0.0388376	NO
ANO7P1,RSG1	4.73274	0.0603711	0.788516	NO
BCL11A	4.7347	-0.536314	0.051815	NO
CTU2	4.73571	0.263467	0.00886303	NO
PRKG1	4.73836	0.0761167	0.64855	NO
NLK	4.74067	0.30726	0.0163064	NO
TOB2	4.74251	-0.193835	0.121844	NO
CTD-2228K2.7	4.74292	-0.169987	0.104748	NO
CLCN2	4.74449	-0.122332	0.306446	NO
RP11-566K11.4	4.74464	0.264813	0.0594655	NO
KATNAL2	4.74619	0.0286842	0.775767	NO
BCL3	4.74638	-0.0609042	0.72811	NO
CTC-260E6.6	4.74916	0.167028	0.195814	NO
PPAPDC3	4.74934	0.136563	0.261834	NO
RP11-378J18.3	4.75127	-0.151447	0.219584	NO
PAPD5	4.75196	0.117044	0.289302	NO
TSPAN10	4.75291	0.322686	0.0793709	NO
VLDLR	4.75367	-0.217848	0.0487913	NO
ZNF319	4.75865	-0.137265	0.0855601	NO
MAP7D3	4.75992	-0.0807578	0.512481	NO
IZUMO4	4.77061	0.120978	0.3961	NO
ZNF707	4.77123	-0.123642	0.225096	NO
INSR	4.7738	-0.0742488	0.340795	NO
PCNT	4.77392	-0.132287	0.149569	NO
CACNA1D	4.77443	0.0619199	0.769216	NO
HOOK1	4.77556	0.012834	0.868611	NO
MAP3K2	4.7763	-0.0886784	0.340795	NO
DDX31	4.77735	0.0508165	0.445887	NO
ZNF37A	4.77872	-0.104052	0.324037	NO
CTD-2336O2.1	4.77952	0.198191	0.145318	NO
PHLDB2,PLCXD2	4.78055	-0.0901607	0.402113	NO
MED9	4.78169	0.228083	0.0732907	NO
RP1-102H19.8,SMIM8	4.78382	0.433894	0.132608	NO
BLZF1	4.78455	0.0439034	0.532575	NO
RASAL2,RP4-593C16.3	4.78472	-0.1186	0.19793	NO
CYP2J2	4.78515	-0.0088678	0.950917	NO
BARD1	4.79025	-0.286732	0.0354845	NO
PIK3CB	4.79074	0.065075	0.275827	NO
CTBP1-AS2	4.79545	-0.0562875	0.465282	NO
ARSK	4.79865	-0.116497	0.215888	NO
ANKRD16	4.80009	0.15177	0.294223	NO
SNX16	4.80077	0.0477893	0.643628	NO
PRSS27	4.801	-0.0735568	0.271722	NO
SNX29	4.80206	-0.167145	0.0901938	NO
ZNF286B	4.80353	0.0509993	0.737937	NO
PPP1R16B	4.80663	-0.267307	0.0120987	NO
ARMC5	4.80705	-0.0250668	0.811683	NO
RBMX2	4.80798	0.0480819	0.506395	NO
LRRC28	4.80935	-0.0876821	0.390182	NO
DENND1B	4.81306	-0.237075	0.0476741	NO
MEIS3P2	4.81539	-0.341707	0.0192949	NO
NRARP	4.82274	0.319461	0.0272076	NO
CDC73	4.82375	-0.0649703	0.378807	NO
MYRF	4.82586	0.129655	0.164266	NO
CSRNP1	4.82635	-0.0369402	0.780159	NO
GPRC5C	4.8273	-0.268412	0.0751038	NO
STRIP2	4.8297	0.0497868	0.434481	NO
EPM2A	4.83024	-0.0990614	0.427587	NO
CCDC103,FAM187A	4.83152	-0.164678	0.388548	NO
FAM134B	4.83225	-0.102198	0.492196	NO
CCDC173	4.83288	-0.158018	0.122038	NO
AP000356.1	4.83362	0.0447355	0.579766	NO
EVI5	4.83378	0.0155958	0.850091	NO
RP11-263K19.6	4.83492	-0.177914	0.783666	NO
CNGA1	4.83518	-0.115685	0.454577	NO
USP54	4.83572	-0.0703948	0.409296	NO
PLCH2	4.8373	-0.215335	0.136873	NO
ZNF549	4.83969	-0.0831665	0.467319	NO
TMEM200C	4.83998	-0.148617	0.134057	NO
KCNAB2	4.84179	0.149575	0.150212	NO
AGTRAP	4.84366	0.0252012	0.691803	NO
TPGS1	4.84533	0.338009	0.104903	NO
MSRA	4.84748	0.0697167	0.585887	NO
CTD-2313N18.5,RP11-849H4.2,ZNF705E	4.85079	0.0246441	0.903439	NO
ADPRHL1,DCUN1D2	4.85119	-0.171394	0.0730557	NO
METTL4	4.85583	0.0329828	0.762844	NO
RASSF4	4.8568	-0.118985	0.336899	NO
TTLL12	4.85753	0.188711	0.0861452	NO
NSUN7	4.85936	-0.0402681	0.8394	NO
COL9A2	4.86115	-0.0416524	0.635353	NO
STRBP	4.86252	0.068662	0.344339	NO
ULK4	4.86421	-0.118665	0.277243	NO
USP38	4.86502	-0.0529327	0.418613	NO
UNC79	4.86737	-0.171273	0.247845	NO
SAMD4A	4.87299	-0.189049	0.103328	NO
THBS4	4.87709	-0.0387689	0.879544	NO
KCNH8	4.87734	-0.235357	0.125279	NO
ATAD3C,VWA1	4.87821	0.148757	0.243602	NO
USP45	4.87917	0.0533782	0.691803	NO
ARL17B	4.87983	0.254685	0.222598	NO
C11orf30	4.87998	-0.262765	0.0267364	NO
XRN1	4.88312	-0.117415	0.219796	NO
SVOP	4.88709	-0.0360441	0.597599	NO
RP11-254F7.2	4.88923	-0.235557	0.0800746	NO
GBX2	4.89102	-0.0933217	0.574998	NO
CWF19L2	4.89415	-0.0437515	0.717734	NO
SLC13A3,TP53RK	4.90055	-0.158646	0.106654	NO
SLC8B1	4.90376	-0.181204	0.0592243	NO
RASA3	4.90436	-0.213457	0.0655129	NO
RCAN1	4.9046	0.0756836	0.256464	NO
RP11-19P22.8	4.90516	0.155085	0.300159	NO
CXCR4	4.90594	-0.434598	0.0680657	NO
FAM204A	4.91094	0.199348	0.0693453	NO
ZC3H6	4.91408	0.0524576	0.462725	NO
TTC31	4.91536	0.103621	0.288521	NO
PTPLA	4.91564	0.119976	0.334425	NO
MMP17	4.91594	0.153345	0.176472	NO
ZNF562	4.91603	0.0364647	0.527813	NO
PRKAG2-AS1	4.91694	0.237639	0.131663	NO
RP5-921G16.1	4.91701	-0.222587	0.689218	NO
HAPLN3	4.91723	-0.296142	0.0663293	NO
C7orf31	4.91874	-0.25998	0.104772	NO
WDR91	4.92151	0.382437	0.0187019	NO
ZBTB43	4.92248	-0.1169	0.204868	NO
KIAA1217	4.92417	0.00241303	0.98506	NO
LARGE	4.92505	-0.202868	0.600901	NO
ICK	4.9284	0.00944033	0.893046	NO
GID4	4.92852	0.0311284	0.791838	NO
RABEP2	4.9301	-0.259734	0.0537132	NO
EME2	4.93184	-0.358928	0.0163881	NO
NAV2-AS1	4.93341	0.249181	0.533115	NO
CTD-2021A8.3	4.93379	0.320808	0.173238	NO
RAB40C	4.93533	0.0116859	0.915984	NO
PRPS1P2	4.93951	-0.0211162	0.92901	NO
TTC30A	4.94088	-0.242023	0.0375461	NO
PTPRG-AS1	4.94736	0.142845	0.27432	NO
TIAM1	4.94957	-0.195086	0.131056	NO
ANKRD36	4.95881	0.0405453	0.824701	NO
ARHGEF37	4.95929	0.095455	0.478241	NO
GPC5	4.96071	-0.11376	0.411128	NO
DNM3	4.96316	-0.000481945	0.997713	NO
SEMA6D	4.96502	0.158487	0.233382	NO
SMAD2	4.96585	0.0489842	0.352138	NO
CTA-445C9.14	4.96634	0.297145	0.0256451	NO
CICP14	4.96647	0.0544145	0.744793	NO
SH3RF3	4.9672	0.13925	0.0676055	NO
SLC37A1	4.96745	-0.0575157	0.651792	NO
RP11-391M20.1	4.96785	-0.0972276	0.77415	NO
EBF1	4.97692	0.267377	0.0180935	NO
ZNF618	4.97987	-0.117445	0.60256	NO
PDE3B	4.98116	-0.19586	0.0627408	NO
NAPEPLD	4.9864	-0.0808701	0.304336	NO
VSTM4	4.98917	-0.113146	0.308321	NO
NRTN	4.98968	-0.0309178	0.862987	NO
C5orf42	4.99	-0.131903	0.127511	NO
ECHDC3	4.99079	-0.167042	0.144423	NO
CCDC102B	4.99144	-0.0052629	0.982363	NO
FRY	4.9946	-0.0707461	0.534541	NO
PEX16	4.99702	0.158725	0.125725	NO
C19orf55	5.00063	0.0259138	0.727239	NO
CTD-2291D10.4,ZNF730	5.00204	0.22214	0.095915	NO
ZRANB2-AS2	5.00342	0.225405	0.624082	NO
CTF1	5.00361	0.267802	0.123909	NO
FKBPL	5.00427	-0.0418701	0.627487	NO
QRSL1	5.00456	0.125169	0.176223	NO
FSBP,RAD54B	5.00533	-0.0643125	0.43081	NO
VSIG10L	5.00768	0.263002	0.0826616	NO
ITSN2	5.00926	-0.137764	0.127086	NO
RPL23AP53	5.00992	-0.0708675	0.555948	NO
GPLD1	5.00993	-0.00512557	0.958363	NO
MEGF9	5.01211	-0.0865063	0.162645	NO
ANKRD34A	5.01887	0.0212317	0.852173	NO
AC016747.3	5.01902	0.183334	0.0399603	NO
DUSP18	5.0202	-0.041982	0.605753	NO
ADC	5.02134	0.138469	0.248295	NO
WDR62	5.02202	-0.0583532	0.440059	NO
ZNF652	5.02496	0.152197	0.158424	NO
FOXO6	5.0263	-0.0464968	0.655397	NO
TBCCD1	5.02684	-0.0872168	0.196596	NO
GPR124	5.02903	-0.264177	0.0730119	NO
C2CD2	5.0375	0.0891836	0.606304	NO
MTHFD2L	5.0408	-0.153356	0.55077	NO
ESPL1	5.04327	-0.0430436	0.6605	NO
MAGI3	5.04399	-0.255354	0.0183018	NO
CEP128	5.05063	-0.18863	0.0870749	NO
ZFP69	5.05601	0.29853	0.387869	NO
RP11-384K6.6	5.05609	-0.010723	0.943421	NO
RP11-460N20.4,RP11-460N20.5	5.05614	0.140082	0.92414	NO
HSPBAP1	5.06204	-0.0593238	0.379632	NO
C5orf17	5.06206	0.261087	0.222962	NO
CDC42EP2	5.06486	-0.0281866	0.597161	NO
SNRNP48	5.06653	0.0349438	0.739847	NO
NCDN,TFAP2E	5.06713	0.0701762	0.426616	NO
TTC7A	5.07266	-0.207414	0.152802	NO
SKA1	5.07347	0.0430965	0.770608	NO
GTF2IRD2B	5.07492	-0.0318538	0.873947	NO
ELMOD1	5.07991	-0.173245	0.0998369	NO
PDXDC2P	5.08082	0.323595	0.213975	NO
CADPS	5.08123	-0.0329762	0.677924	NO
MGAT3	5.08231	-0.0270059	0.854839	NO
GEN1	5.08348	-0.222625	0.0533651	NO
ZMAT1	5.08391	0.019223	0.858104	NO
PHC1P1	5.08915	-0.501954	0.0862629	NO
ZBTB7A	5.08924	-0.213913	0.123022	NO
MCEE	5.08969	0.103831	0.663368	NO
ZNF26	5.08983	0.195209	0.146609	NO
KIAA1377	5.09079	0.0384194	0.823014	NO
SEMA3B,U73166.2	5.09371	0.101155	0.472954	NO
ZNF81	5.09441	0.295512	0.182806	NO
ZNF367	5.09741	0.00610474	0.969335	NO
RP11-136I14.5	5.09846	0.103101	0.629031	NO
CARD8	5.10039	-0.126942	0.152802	NO
FGF14-AS2	5.10353	0.184639	0.35016	NO
LAMA4	5.10742	-0.512099	0.068153	NO
AEBP2	5.10954	-0.0946032	0.163381	NO
MRPL39	5.11224	-0.00276499	0.970423	NO
POLE2	5.11505	0.310651	0.0528556	NO
AHDC1	5.11989	0.197162	0.0695119	NO
ING1	5.12046	0.123429	0.347248	NO
PALD1	5.12047	0.190834	0.14394	NO
HES4	5.12228	0.102429	0.587111	NO
GCK	5.1263	0.22559	0.0331475	NO
GAS6-AS2	5.12711	-0.277471	0.0803539	NO
C2orf27A	5.1276	-0.0384102	0.715703	NO
TUBG2	5.12948	0.241284	0.197718	NO
AMOTL2	5.13143	0.0707317	0.620499	NO
FGFBP3	5.13181	-0.0151162	0.888501	NO
LMLN	5.1327	-0.0219215	0.808425	NO
TMEM260	5.13323	-0.046866	0.754493	NO
DOCK11	5.13432	0.0797009	0.270693	NO
SEMA6A	5.13852	0.0904902	0.49581	NO
GAB1	5.13925	-0.254591	0.0515409	NO
TSPAN2	5.1443	0.238699	0.0916475	NO
NAA25	5.14881	0.0905281	0.392205	NO
BVES-AS1	5.15102	-0.109029	0.770066	NO
NOD1	5.1558	-0.0604695	0.373589	NO
PTH2R	5.15725	-0.0396138	0.735245	NO
KIF18A	5.159	-0.181806	0.175385	NO
ZNF793	5.16088	-0.0259551	0.828085	NO
KIAA1407	5.16157	-0.199948	0.0740609	NO
C11orf54	5.16212	0.0478546	0.545589	NO
XRCC2	5.16585	-0.228291	0.0308106	NO
PHLDB3	5.16686	-0.033612	0.666076	NO
ZNF620	5.16731	-0.0412089	0.707802	NO
C19orf82	5.17173	0.00400904	0.954741	NO
HOMER2	5.17427	0.0328235	0.728299	NO
KIAA1731	5.18087	-0.346229	0.0221718	NO
ABCB4	5.18229	0.286797	0.0288704	NO
AASDH	5.18266	-0.172322	0.268195	NO
RELN	5.18294	0.218541	0.158577	NO
SYT16	5.18867	-0.399338	0.0368954	NO
TIGD7	5.19138	0.0063096	0.94477	NO
BAG3	5.1916	0.00823496	0.928558	NO
PIGA	5.19186	-0.0805729	0.414495	NO
DCLK3	5.19457	0.278106	0.136987	NO
DLEU1	5.19663	0.11002	0.440203	NO
NUFIP1	5.19702	-0.0983029	0.270919	NO
SPATA5L1	5.19928	0.0964102	0.48033	NO
C10orf107	5.20064	0.0577929	0.6495	NO
MAFG-AS1	5.20141	0.210079	0.0501375	NO
BTN2A2	5.20292	-0.119171	0.307804	NO
TMEM79	5.20605	0.122316	0.271192	NO
SPICE1,WDR52	5.20618	-0.0872667	0.44436	NO
GPD2	5.20862	-0.0297789	0.752602	NO
PXK	5.2095	-0.0561648	0.552712	NO
PODXL	5.21028	-0.132943	0.345085	NO
SLC15A4	5.22991	0.0216662	0.904347	NO
RPL23AP7	5.23052	-0.102865	0.750972	NO
DISP2	5.23234	0.0474774	0.443778	NO
C17orf103	5.23411	-0.00793599	0.917822	NO
TADA2A	5.23548	-0.0812093	0.288521	NO
CCDC125	5.23601	-0.0185484	0.897181	NO
BAK1	5.23953	0.135267	0.171333	NO
RP11-182L21.6	5.24161	-0.204782	0.125747	NO
CENPE	5.24205	-0.35283	0.111385	NO
SLC9A5	5.24253	-0.145901	0.185393	NO
SNX13	5.24332	0.110236	0.228682	NO
POMK	5.24355	-0.058425	0.654443	NO
FAM229B	5.24467	-0.182299	0.0340898	NO
RPL13AP25	5.24493	0.22513	0.777691	NO
OAF	5.24528	-0.482109	0.0691265	NO
RP11-426L16.8	5.24576	-0.841514	0.262815	NO
FAM227B	5.24853	0.129691	0.0763034	NO
KSR1,LGALS9	5.25329	-0.168713	0.216944	NO
AGGF1P3,RP11-413E6.1	5.25437	0.324387	0.100083	NO
AP5B1	5.256	-0.0521964	0.595495	NO
USP15	5.25666	-0.0814396	0.379655	NO
GOLGA6L9	5.25708	0.2464	0.0238214	NO
HIC2	5.25903	-0.0506692	0.554349	NO
RP11-390E23.6	5.26099	0.105208	0.475834	NO
ETV6	5.26213	0.204398	0.0275935	NO
CDH23	5.2641	0.0592683	0.626654	NO
MFSD2A	5.26434	-0.0239595	0.80497	NO
EEF2K	5.26898	0.0053694	0.967201	NO
LACC1	5.2695	-0.059569	0.464428	NO
TADA2B	5.27184	0.00312911	0.977353	NO
GPR135,L3HYPDH,RP11-701B16.2	5.27342	-0.1841	0.187586	NO
CAPN3,GANC,RP11-164J13.1	5.27421	-0.0949994	0.544128	NO
ZNF621	5.27587	-0.0756264	0.517971	NO
JDP2	5.27624	0.246398	0.0636713	NO
FAM13C	5.28368	-0.0208723	0.761815	NO
HELZ	5.28388	-0.0289893	0.808245	NO
ZNF518B	5.28393	-0.031595	0.664841	NO
MAFK	5.28548	-0.137412	0.316487	NO
EPS8L1	5.28629	-0.0219981	0.844924	NO
RTKN2	5.28644	-0.187097	0.103413	NO
ATP11A	5.28787	0.0972903	0.556802	NO
RP11-726G1.1	5.29373	0.307586	0.245351	NO
C21orf91	5.29433	-0.177315	0.0628444	NO
MCTS1	5.29716	0.171363	0.0991293	NO
TMCO6	5.29964	0.125043	0.331023	NO
RABGAP1L	5.3009	0.08553	0.542589	NO
TRMT10B	5.30277	0.133694	0.137928	NO
CTD-2571L23.8,EHD2,GLTSCR1	5.30459	0.181321	0.147262	NO
GTF2E2	5.30515	0.195193	0.0340088	NO
RCHY1	5.3094	0.0145672	0.854174	NO
MANEA	5.30972	-0.321009	0.010042	NO
ZNF594	5.31257	-0.174979	0.0941576	NO
MAP3K1	5.31331	-0.291128	0.026448	NO
TTC3P1	5.31605	-0.35369	0.031141	NO
TMEM136	5.318	-0.23915	0.028935	NO
RAB36	5.31899	-0.0723583	0.568287	NO
TMEM17	5.3218	0.281577	0.0698827	NO
IKBKG	5.32195	-0.0606839	0.694012	NO
FAM149A	5.32236	0.142382	0.0717868	NO
PIGZ	5.32588	0.119502	0.0898825	NO
ENGASE	5.32811	-0.0598968	0.601882	NO
COQ7	5.3285	-0.0437564	0.457704	NO
ANKRD30BL	5.33036	-0.684509	0.059301	NO
HMBOX1	5.33139	0.0912461	0.811876	NO
PRMT3	5.34179	0.0371209	0.651716	NO
PC	5.34505	-0.144811	0.217068	NO
ZNF426	5.34508	-0.218046	0.0902613	NO
PAXBP1-AS1	5.34758	-0.130357	0.153247	NO
RAB20	5.3523	0.181232	0.323728	NO
STPG1	5.35623	0.198137	0.0244328	NO
MRAP2	5.35642	-0.173064	0.223448	NO
TPCN1	5.35936	0.0851577	0.424173	NO
RN7SL795P	5.36313	-1.1243	0.0791896	NO
EBF3	5.3687	-0.150412	0.156785	NO
SLC30A7	5.36882	-0.0340153	0.68206	NO
LGR4	5.36922	-0.157033	0.221521	NO
POLR1E	5.37217	-0.0378683	0.620459	NO
IRF2	5.37457	0.00962787	0.917266	NO
PI4K2B	5.37817	-0.0260934	0.702872	NO
ZFHX2	5.37885	-0.0532757	0.865693	NO
ZEB1-AS1	5.37935	0.111642	0.258941	NO
PLK3	5.38112	0.249835	0.0229454	NO
NAA40	5.38222	0.010251	0.879314	NO
ALG14	5.38859	0.208104	0.24004	NO
RP11-247C2.2	5.38945	-0.142225	0.0905372	NO
TGS1	5.39186	-0.0484285	0.615515	NO
MOCS1	5.39292	-0.0388141	0.810924	NO
SERAC1	5.39302	0.0755684	0.298019	NO
AGO4	5.39342	-0.0362886	0.624082	NO
FAM210A	5.40015	0.199976	0.0388519	NO
PELI3	5.40063	0.0866097	0.23284	NO
RP1-27O5.3,ZBTB8A,ZBTB8B	5.40104	-0.0206132	0.836014	NO
DENND4A	5.40382	-0.220004	0.0503238	NO
ATG16L2	5.40631	0.15043	0.354505	NO
MTMR10	5.40794	-0.0384257	0.592541	NO
SLC19A2	5.4098	0.12828	0.362709	NO
FAM78B	5.41016	-0.21527	0.0689845	NO
NDRG1	5.41401	0.106485	0.373978	NO
CTC-250I14.3	5.41692	-0.0588085	0.79398	NO
CCNYL2	5.41784	-0.170363	0.148358	NO
MLLT10P1	5.41819	-0.0518631	0.871253	NO
ACOT1	5.42333	0.148337	0.296585	NO
AGO3	5.42342	0.161624	0.230317	NO
FAM73B	5.42497	-0.303218	0.104653	NO
ELMSAN1	5.42614	-0.070823	0.348389	NO
RPRM	5.42697	0.42863	0.095915	NO
XKR6	5.43356	0.115477	0.140711	NO
AFAP1L1	5.43611	-0.329681	0.0134283	NO
STXBP5L	5.43655	-0.27829	0.0486283	NO
KDM6A	5.43895	-0.125495	0.0803539	NO
POLM	5.44106	0.0294766	0.754206	NO
ZC3H3	5.44321	-0.0610998	0.502359	NO
UGT8	5.4475	-0.108141	0.423328	NO
MAP2K3	5.44858	0.172135	0.143991	NO
MTMR1	5.44925	0.19781	0.0617765	NO
CTNS	5.45199	0.111453	0.140083	NO
REST	5.45332	-0.163141	0.245443	NO
ARL4A	5.45509	0.175143	0.0814667	NO
TYW3	5.45673	0.0517991	0.520714	NO
RLF	5.46025	-0.21296	0.0422337	NO
SOCS2-AS1	5.46051	0.398066	0.159493	NO
RP11-87H9.2	5.46258	0.1877	0.243289	NO
CYB5D1	5.46403	0.0632939	0.703222	NO
TMEM44-AS1	5.46439	0.0189669	0.955686	NO
PPP1R12B	5.46476	-0.228463	0.0650914	NO
LANCL2	5.46515	0.105946	0.298212	NO
ANKRD13C	5.46712	-0.0264985	0.761676	NO
AF228730.7	5.46787	-0.0475793	0.811784	NO
ATG7	5.46875	-0.346439	0.0305618	NO
PTP4A3	5.47169	0.296907	0.0189585	NO
C12orf43	5.47338	-0.105501	0.244997	NO
AADACL4	5.47534	-0.0331713	0.904474	NO
SUV420H2	5.47571	0.165059	0.204707	NO
PTDSS2	5.47718	0.168284	0.0413393	NO
IRF1	5.47877	-0.257095	0.0821578	NO
ZNF578	5.47958	-0.10221	0.526853	NO
ADCY7	5.48137	-0.121411	0.147193	NO
ZDHHC24	5.48586	0.183557	0.131225	NO
SMPD2	5.48917	-0.000468793	0.997118	NO
MOCS3	5.48921	-0.00184639	0.982129	NO
MTRF1	5.48986	0.00505823	0.966203	NO
ATXN7,PSMD6-AS2	5.49017	-0.13837	0.17952	NO
HECTD2	5.49419	-0.0367706	0.745812	NO
ZNF641	5.49566	-0.0380095	0.62636	NO
GBE1	5.49943	0.0238262	0.834141	NO
TAF5	5.50404	-0.105677	0.290408	NO
RP11-126K1.6	5.50517	-0.151076	0.699808	NO
ERCC8	5.50697	-0.0277373	0.758784	NO
MAN2A1	5.50698	-0.177291	0.0734295	NO
ZBTB10	5.50929	-0.116548	0.14097	NO
RPGR	5.51069	-0.0365973	0.646116	NO
FOXO4	5.51301	-0.023902	0.776785	NO
MYPOP	5.51302	0.118804	0.157329	NO
ARHGAP28	5.51798	-0.066412	0.507195	NO
TFDP2	5.52049	-0.0986164	0.124007	NO
ACADSB	5.52458	-0.0732276	0.271398	NO
NFAT5	5.52483	0.0268425	0.911903	NO
C19orf57	5.5276	-0.214528	0.248573	NO
PID1	5.53167	-0.353099	0.0261404	NO
OSER1-AS1	5.53375	0.199313	0.153369	NO
SMIM17,ZNF71	5.53725	0.107213	0.204868	NO
ZNF304	5.5375	-0.0604723	0.870324	NO
FRZB	5.53755	-0.46681	0.101828	NO
ABCB9	5.5402	-0.0687631	0.780618	NO
HSD11B2	5.54069	-0.220452	0.0538554	NO
GLRX2	5.54123	0.216495	0.0198265	NO
PPM1D	5.5422	0.0573464	0.444349	NO
CPED1	5.54405	-0.306915	0.307824	NO
MYNN	5.5458	0.218477	0.246327	NO
ARHGEF9	5.5464	-0.0356183	0.777637	NO
CLN6,RP11-315D16.2	5.54783	0.338645	0.00774776	NO
B3GNTL1	5.55015	-0.0774697	0.485837	NO
DHX37	5.55026	-0.118837	0.0909627	NO
C19orf54	5.55139	-0.124467	0.327139	NO
DUSP10	5.55266	0.300931	0.0384955	NO
SPOPL	5.55297	-0.163138	0.0820812	NO
MBD2	5.55327	0.134689	0.0737587	NO
RP11-797H7.3,SEPHS1P1,ZNF138	5.55338	-0.0910806	0.529494	NO
NCAPH	5.55647	-0.166947	0.253818	NO
PIK3C3	5.5592	-0.0400374	0.640084	NO
ZNF160	5.56208	-0.0793237	0.401505	NO
U82671.12	5.56287	0.153062	0.0596879	NO
PIGO	5.56311	0.169151	0.0451056	NO
ZNF569	5.56405	-0.0918309	0.471885	NO
LYL1	5.5654	0.0585826	0.751107	NO
TSPAN14	5.56594	-0.178445	0.0246793	NO
HSPB8	5.56619	-0.0457709	0.721642	NO
RPS6KA6	5.56949	0.0769786	0.325607	NO
SLC7A14	5.57169	0.096966	0.427324	NO
SERTAD4	5.57299	0.0391585	0.582315	NO
RC3H1	5.57308	0.0679882	0.520708	NO
SORBS2	5.57874	0.220327	0.26107	NO
RP13-516M14.1	5.58173	0.163758	0.204256	NO
DYNC2H1	5.58288	0.125325	0.445921	NO
CISD1	5.58315	0.118201	0.0999663	NO
PDSS1	5.58395	0.194405	0.0263167	NO
TEAD4	5.58396	-0.241731	0.155861	NO
RP11-785H5.1	5.5854	0.136522	0.0729437	NO
CAPN15	5.58564	-0.0815621	0.555706	NO
KIAA1468	5.58662	-0.152211	0.250619	NO
TMEM65	5.5881	0.231177	0.0322285	NO
TMEM39A	5.59259	0.0813423	0.577878	NO
SCFD2	5.5949	-0.085321	0.399839	NO
AIFM2	5.59692	0.106736	0.26772	NO
UNC80	5.59967	0.10593	0.348298	NO
RP11-80A15.1	5.60353	0.0850828	0.585036	NO
FAM174B	5.60539	-0.145157	0.368609	NO
PCGF6	5.60545	0.181547	0.0278278	NO
TRAM2	5.60811	-0.161123	0.108698	NO
RP5-1180E21.5	5.612	0.174674	0.271664	NO
DIP2A	5.61318	0.0880658	0.633941	NO
RP11-644F5.11	5.61481	0.18711	0.104903	NO
DEPDC5	5.61725	-0.179591	0.0729437	NO
FBLN2	5.61915	-0.154874	0.285082	NO
RP11-335K5.2	5.61939	-0.375907	0.615132	NO
GS1-124K5.2,LINC00174	5.61943	-0.285495	0.0229454	NO
HERC1	5.62071	-0.0609001	0.680914	NO
ACADS	5.62139	-0.226841	0.204222	NO
SIPA1L3	5.62144	0.0619986	0.603571	NO
DOHH	5.62837	0.238761	0.0670649	NO
TRAF3	5.63033	0.37681	0.00445726	NO
OGG1	5.63203	-0.16042	0.313683	NO
ELMOD3	5.63365	-0.0162181	0.885352	NO
GLB1L	5.63386	0.0214502	0.824611	NO
PTRHD1	5.63388	-0.261139	0.187586	NO
PARK2	5.63938	-0.411362	0.0658927	NO
MAGEE1	5.64025	-0.226873	0.021318	NO
CLN8	5.64273	-0.0349051	0.545941	NO
IL17RC	5.64358	-0.122539	0.208604	NO
AC092669.3	5.64634	-0.117056	0.589082	NO
RPP30	5.64635	0.0780302	0.230532	NO
RAPGEFL1	5.64692	0.0617996	0.701784	NO
NSMAF	5.65227	-0.0515573	0.754206	NO
RANBP17	5.65441	-0.120054	0.312776	NO
MYO9A	5.65588	-0.180204	0.16141	NO
IGF2-AS	5.65669	-0.17896	0.215941	NO
TEX19	5.66002	0.427596	0.214933	NO
ACVR2A	5.6625	-0.00271304	0.973851	NO
SYNJ1	5.66431	-0.017319	0.883365	NO
CXorf38	5.6658	-0.250686	0.018057	NO
TLDC1	5.66606	-0.00677251	0.926811	NO
ZNF43	5.66764	-0.201352	0.197299	NO
USP30	5.67185	-0.0237764	0.720351	NO
FAM76A	5.67222	-0.102612	0.239178	NO
FAM161B	5.67251	0.0144007	0.869291	NO
RSBN1	5.67333	-0.00683289	0.934929	NO
ALKBH1	5.67388	0.115285	0.098092	NO
RP11-403P17.3	5.67485	0.372104	0.725028	NO
PARP3	5.67905	-0.00445218	0.973108	NO
SEC24A	5.67964	0.0422145	0.702076	NO
LINC00265	5.68054	-0.160001	0.228682	NO
C9orf9	5.68125	-0.0568534	0.467153	NO
DLEU2	5.68275	0.116931	0.395157	NO
RCBTB2	5.68337	-0.100144	0.362995	NO
COX18	5.68401	0.0214971	0.85886	NO
TET3	5.68461	0.0363072	0.75797	NO
SNAP23	5.68494	0.167801	0.0816496	NO
ANKRD44	5.68696	-0.288179	0.00992226	NO
MYLK	5.68778	-0.226708	0.0669562	NO
IFI27,IFI27L1	5.68854	0.469702	0.0597039	NO
FAM206A	5.69533	-0.00704939	0.939952	NO
WDPCP	5.69601	0.0902223	0.582431	NO
MYO15B	5.69957	-0.120967	0.475075	NO
KIF7	5.7	-0.104796	0.167536	NO
RP11-398K22.12	5.70032	-0.019011	0.898555	NO
MORN1	5.70045	0.158726	0.271722	NO
INSRR	5.70046	-0.306257	0.0279888	NO
ARHGAP24	5.70115	0.0711334	0.396351	NO
RFC3	5.70306	0.0237316	0.699685	NO
CD8A	5.70358	-0.209191	0.11047	NO
MPHOSPH9	5.70496	-0.205775	0.0323024	NO
AC004158.2,PMFBP1	5.70744	0.112666	0.415191	NO
TNRC6C	5.7075	0.00630825	0.94618	NO
POU2F1	5.70858	0.235014	0.0368037	NO
FREM1,LDHAP4,RP11-54D18.3	5.71129	-0.149748	0.253897	NO
UVRAG	5.71263	-0.0634909	0.46287	NO
ATP6V1B1,VAX2	5.71271	0.0672668	0.637761	NO
PIK3C2B	5.71721	-0.227629	0.132342	NO
N6AMT2	5.72105	0.0993585	0.440059	NO
C20orf195	5.72155	-0.0210209	0.718282	NO
PTGIS	5.72795	0.266755	0.418479	NO
RP11-347H15.4,RP11-574M7.1	5.73078	0.290375	0.599403	NO
ZNRF2P2	5.73499	0.159219	0.0683821	NO
DGCR6	5.73609	0.135428	0.30789	NO
PPFIA4	5.74363	0.102919	0.349447	NO
CDKN1C	5.74469	0.265622	0.0715137	NO
XXyac-YRM2039.2	5.74618	0.0220661	0.869249	NO
OXSM	5.74627	-0.0265031	0.677924	NO
AFF1	5.74773	-0.265143	0.052283	NO
TRAF6	5.74809	-0.157368	0.0752612	NO
NECAB3	5.74855	0.161161	0.0463782	NO
PLEKHH1	5.75003	-0.0675935	0.766013	NO
PLEKHA4	5.75218	-0.264409	0.033274	NO
RP13-1032I1.7	5.7581	0.136476	0.10375	NO
AC133528.2	5.75926	0.274259	0.0987358	NO
AC017048.3,RP11-324L17.1	5.77493	0.0815125	0.239432	NO
TRIM60P18,ZNF736	5.77864	0.0417937	0.699685	NO
CNTRL	5.78037	-0.0322937	0.686049	NO
FBXL2	5.78164	0.0554961	0.445887	NO
ITGB3BP	5.78332	0.220436	0.108558	NO
GLMN	5.78349	0.141269	0.205899	NO
UCP2	5.78423	0.0807904	0.665068	NO
RP11-62J1.3	5.78511	-0.0125772	0.911342	NO
FAM111B	5.79145	-0.221462	0.160971	NO
RP11-680F20.12	5.79279	-0.0612904	0.747377	NO
TRIM8	5.79279	0.150325	0.0353015	NO
RUNX1T1	5.79312	0.118751	0.168727	NO
RGL4	5.79332	-0.153473	0.48851	NO
HINFP	5.80064	-0.0917937	0.152152	NO
CHST9	5.80434	-0.145181	0.708077	NO
PIGL	5.80505	0.56344	0.356889	NO
AC138035.2	5.80784	0.0861354	0.686396	NO
RNFT2	5.81038	-0.0842923	0.400268	NO
ANKRD36C	5.81147	-0.0393614	0.851962	NO
CTC1	5.81172	-9.8313e-05	0.998653	NO
VANGL1	5.81278	-0.0355885	0.546229	NO
LRRCC1	5.81481	-0.139522	0.0944529	NO
HEATR3	5.8155	-0.108196	0.217503	NO
AKAP6	5.81766	-0.200682	0.185625	NO
EML6	5.81955	-0.249819	0.0432617	NO
MAGI1	5.82002	0.00827858	0.910301	NO
OSCP1	5.82085	-0.0380015	0.659999	NO
MRP63	5.82143	0.230498	0.104666	NO
RPS6KA4	5.82429	0.0495532	0.639329	NO
LYRM9,NOS2	5.82454	-0.0962033	0.422825	NO
RGL1	5.82584	-0.282744	0.0586569	NO
HK2	5.82724	-0.114753	0.330866	NO
CIDECP	5.82968	0.107673	0.520232	NO
ADK	5.83081	-0.14136	0.201937	NO
UFSP2	5.83265	-0.0203201	0.732895	NO
TMEM25	5.83325	0.00565821	0.93236	NO
ZNF704	5.8349	-0.032658	0.807948	NO
PER3	5.83644	0.0385808	0.643126	NO
GZF1	5.83909	-0.197244	0.0631076	NO
HEMK1	5.84067	-0.0886688	0.206207	NO
TCEAL2	5.84227	-0.141685	0.520444	NO
GDPD5	5.84331	0.230676	0.0332993	NO
MAP3K9	5.84809	0.023785	0.764508	NO
THEM4	5.85223	0.317234	0.00530703	NO
FZD2	5.85574	-0.203014	0.0894602	NO
PDE8B	5.85596	0.0278086	0.857748	NO
PLEKHF2	5.85695	0.263939	0.0177984	NO
DGKI	5.85709	0.241966	0.109276	NO
ZC3H12C	5.85782	-0.0550933	0.657083	NO
RP11-467L20.10	5.85795	0.176069	0.315436	NO
NUDT19	5.85859	0.0885961	0.216299	NO
LRRC57	5.86208	-0.00198769	0.983076	NO
NOVA2	5.86228	-0.217346	0.101443	NO
RLTPR	5.86234	0.125053	0.15618	NO
CACHD1	5.86304	-0.204939	0.126593	NO
STIL	5.86442	-0.193789	0.0946663	NO
NOA1	5.86706	-0.0102054	0.882436	NO
POLH	5.86734	0.366019	0.026896	NO
DDI2	5.86868	-0.0314331	0.702637	NO
AL441988.1	5.87084	0.135721	0.14378	NO
PRDM8	5.87367	0.278009	0.00774776	NO
TAP2	5.8754	-0.119394	0.213842	NO
DAGLA	5.8779	-0.0486864	0.420479	NO
PHACTR3	5.87899	0.28583	0.0414996	NO
ARHGAP32	5.88172	0.151768	0.173238	NO
FBXO42	5.88331	0.10723	0.159481	NO
ZDHHC21	5.88572	-0.083212	0.24664	NO
SLC12A8,ZNF148	5.88607	-0.17694	0.0494413	NO
RP11-746P2.3,SNORA63,ZNF92	5.88616	-0.084514	0.233157	NO
RP1-39G22.7	5.88691	-0.0329037	0.860673	NO
CTDSPL	5.89128	0.16537	0.174201	NO
SASS6	5.89503	-0.032402	0.55077	NO
RPH3AL	5.89515	-0.389781	0.0125487	NO
CASKIN2	5.89608	-0.258173	0.0473294	NO
TICAM1	5.89616	0.124362	0.179739	NO
BBS4	5.89972	-0.0242781	0.762137	NO
USP28	5.89998	0.0100789	0.927918	NO
FRA10AC1	5.90061	0.145045	0.245443	NO
COQ2	5.90158	0.0738028	0.337262	NO
CCDC101	5.90189	-0.118888	0.335238	NO
ATRIP	5.90488	-0.0397106	0.665068	NO
DCAF10	5.90606	0.0827776	0.146821	NO
SFR1	5.90843	-0.0333444	0.861121	NO
OR4F17	5.90866	0.165565	0.442357	NO
CAPS2	5.91282	0.288544	0.168727	NO
C5orf54	5.91813	-0.0241072	0.688914	NO
FKBP15	5.92012	-0.0373677	0.599892	NO
KLHL28	5.92344	-0.20722	0.0476947	NO
BCAS4	5.9237	0.169498	0.0712621	NO
KIAA0556	5.92693	-0.250395	0.0593432	NO
RABL3	5.92848	0.199317	0.071818	NO
EPS8	5.93035	-0.0835243	0.439951	NO
AMER3	5.93117	-0.0160753	0.862445	NO
ZDHHC18	5.93127	-0.0368265	0.5794	NO
TMEM200B	5.93247	-0.179227	0.0404977	NO
CCNE2	5.93353	-0.0223885	0.835266	NO
C14orf93	5.93432	0.250929	0.023432	NO
CTD-2228K2.5	5.9345	0.122589	0.169821	NO
MDH1B	5.93581	-0.119211	0.268614	NO
MLH3	5.93625	0.0991677	0.405458	NO
TMEM117	5.93677	0.0100019	0.935805	NO
PMEPA1	5.94065	0.131093	0.130331	NO
ZNF670,ZNF695	5.94243	-0.0721877	0.759446	NO
ANK1	5.94584	-0.00987071	0.904416	NO
GPR137B	5.949	0.0199978	0.904474	NO
HOMER1	5.95015	-0.0431371	0.538583	NO
ZDHHC23	5.95211	-0.142805	0.05453	NO
DUS3L	5.95332	0.0313841	0.707802	NO
MYSM1	5.95358	-0.000478888	0.994795	NO
AC012487.2	5.95845	-0.546876	0.321481	NO
DNA2	5.96016	0.0606764	0.30181	NO
RP11-222A11.1	5.96081	0.114564	0.60266	NO
BSN	5.96301	0.146369	0.22027	NO
EP300	5.96346	-0.160303	0.326589	NO
REM2	5.97018	0.0633266	0.692745	NO
VASN	5.97307	0.0100004	0.898862	NO
ABLIM2	5.97313	-0.0609828	0.542873	NO
GRAMD1C	5.9733	0.022163	0.789206	NO
SPTY2D1	5.97412	0.0396841	0.584024	NO
CTD-2541J13.2	5.97583	-0.166114	0.177607	NO
MTX3	5.97604	0.00289187	0.976028	NO
RASGRP2	5.97677	-0.0965352	0.534486	NO
RWDD2A	5.97902	-0.12124	0.111516	NO
TYSND1	5.97903	-0.37642	0.0321049	NO
ZDHHC8P1	5.98095	0.0112468	0.878484	NO
PHF19	5.98196	-0.0257399	0.763319	NO
RNF152	5.98258	0.196089	0.0765063	NO
CTRC	5.98306	0.112782	0.326399	NO
SLC41A2	5.98705	-0.128027	0.0699665	NO
DENND4C	5.99093	0.0250721	0.852692	NO
PDE4D	5.99134	0.118163	0.369754	NO
ZNF689	5.99228	-0.0105221	0.912286	NO
EZH1	5.99593	0.0415792	0.555241	NO
RP11-334C17.5,SGSH	5.99701	0.0742514	0.409505	NO
ZNRD1	6.0016	-0.134911	0.211774	NO
RP11-464F9.1,RP11-574K11.28	6.00195	-0.0378399	0.877001	NO
PRKAA2	6.0028	-0.0121616	0.890778	NO
IFT172	6.00738	-0.115496	0.411373	NO
CCDC102A	6.0075	-0.152476	0.0513705	NO
GRK4	6.00795	-0.113539	0.122394	NO
ODF2L	6.00992	-0.2054	0.0193098	NO
CCDC41	6.01141	-0.395666	0.367149	NO
RP11-35G9.3,RP11-35G9.5	6.01636	-0.115435	0.277608	NO
XRRA1	6.01751	-0.0453973	0.637761	NO
FAM162A	6.01937	0.0349266	0.721676	NO
HOXD1	6.01992	-0.153714	0.441922	NO
MICU3	6.02304	0.158099	0.182821	NO
ADAM12	6.02331	-0.187414	0.0347415	NO
FAM132B	6.0241	0.42503	0.0691265	NO
ZNF414	6.02415	0.052029	0.713615	NO
RNF149	6.02743	0.159708	0.40197	NO
MAPK10	6.0294	-0.0455451	0.587111	NO
TSC22D2	6.02974	-0.00362443	0.97051	NO
TMEM234	6.03014	0.112906	0.144334	NO
RP11-504P24.2	6.03198	-0.0195662	0.87688	NO
AD000671.6	6.03444	0.00396393	0.983076	NO
PLS1	6.03541	-0.185624	0.0337182	NO
PLXND1	6.04154	-0.107117	0.312412	NO
ENDOG	6.04237	0.197222	0.135778	NO
NHS	6.04273	0.245379	0.136607	NO
RP11-114H24.5	6.04289	-0.72551	0.0621711	NO
ID2	6.04472	0.328582	0.0228169	NO
MOSPD1	6.04529	0.284145	0.0435658	NO
UVSSA	6.04849	0.14432	0.334769	NO
PKN3	6.05397	-0.156499	0.102211	NO
NBEAL2	6.05467	-0.276945	0.0585906	NO
SRF	6.06163	-0.116526	0.254411	NO
RPS6KL1	6.06913	0.222126	0.0695482	NO
CLMN	6.06927	-0.153774	0.170491	NO
TCHP	6.07306	-0.0380313	0.711192	NO
MRPL42	6.07636	0.201946	0.0185443	NO
ZNF195	6.08267	-0.039899	0.836267	NO
CCDC88C	6.09043	-0.292586	0.0173699	NO
RP11-459K23.2	6.09527	-0.270537	0.158682	NO
ZNF277	6.09573	-0.18916	0.0949735	NO
XPO4	6.09721	0.0582579	0.497948	NO
AZU1	6.09905	0.377985	0.13631	NO
WRAP53	6.10295	0.00135554	0.986456	NO
ROM1	6.10393	-0.0471222	0.699828	NO
PARD6G	6.10415	-0.128905	0.115919	NO
AC002055.4	6.10567	0.155306	0.404668	NO
MDM1	6.1096	-0.0089709	0.951893	NO
MTMR12	6.10984	0.230231	0.0146469	NO
RP11-92C4.3	6.11004	-0.0423572	0.869291	NO
ADAMTSL4	6.11027	-0.0210133	0.720779	NO
RTEL1-TNFRSF6B	6.11314	-0.29505	0.0180935	NO
MBLAC2	6.11369	-0.094075	0.326485	NO
TYMP	6.11411	0.12944	0.470384	NO
RP11-845C23.3	6.12038	-0.106158	0.684781	NO
CSPP1	6.13086	0.00675328	0.919373	NO
TDRD3	6.13095	0.0141631	0.92267	NO
KPNA5	6.13139	0.00650084	0.943492	NO
ASGR1	6.13629	-0.218496	0.0525357	NO
L3MBTL4	6.14298	0.0396249	0.852495	NO
GPC3	6.14461	-0.0493606	0.608379	NO
ZNF827	6.14599	-0.1062	0.12996	NO
C18orf25	6.1461	0.0824662	0.537876	NO
PEG3,ZIM2	6.15509	-0.077992	0.213079	NO
ADAP1,COX19	6.15542	0.218409	0.0311791	NO
SLC31A2	6.16188	0.370537	0.14755	NO
RPUSD2	6.16196	-0.0497363	0.569349	NO
WDR89	6.16276	0.0494	0.506395	NO
PAXIP1	6.16345	0.0325973	0.826236	NO
KCNK1	6.1649	-0.312263	0.018177	NO
MAFF	6.16705	0.054963	0.421824	NO
GCLM	6.16786	-0.111708	0.171333	NO
BOLA3-AS1	6.16818	-0.108261	0.286736	NO
CCDC121	6.1701	-0.0787932	0.245489	NO
RAI14	6.17049	-0.180969	0.115961	NO
DOK6	6.17158	-0.186577	0.0709323	NO
ZNF445	6.17191	-0.224694	0.0394082	NO
MICALL2	6.17255	0.0742546	0.497003	NO
BRPF1	6.17369	-0.153942	0.233118	NO
TRIM52	6.17476	-0.15792	0.163898	NO
THNSL1	6.17871	-0.0178939	0.790592	NO
ZNF217	6.18004	-0.0745534	0.595344	NO
MMP16	6.18178	0.0657591	0.711159	NO
SPPL2A	6.18536	-0.0751427	0.351191	NO
ZMYM1	6.18932	-0.172873	0.228127	NO
DIP2C	6.19012	0.0148808	0.872475	NO
ARHGEF28	6.19125	0.201344	0.0510288	NO
CERS4	6.19387	-0.222077	0.021287	NO
AP5Z1	6.19398	0.0664368	0.36896	NO
LINC00847	6.19677	0.0694291	0.282043	NO
RP11-37B2.1	6.19689	-0.166943	0.125632	NO
ABLIM3	6.19881	-0.355293	0.00623528	NO
ADA	6.20627	0.213141	0.172001	NO
SLCO3A1	6.20727	-0.16315	0.215888	NO
C9orf47	6.20792	-0.305642	0.0110217	NO
EFNA1	6.2107	-0.0276038	0.768675	NO
MAGI2	6.21211	0.00443197	0.976028	NO
PACRGL	6.21231	0.0547702	0.543293	NO
TRPC1	6.21421	0.113901	0.335527	NO
ZDHHC19	6.21665	0.141494	0.397691	NO
RECK	6.21692	-0.0262858	0.754206	NO
ZNF275	6.22576	-0.0162638	0.826728	NO
RTKN	6.23	-0.194006	0.0337182	NO
PLK4	6.23052	-0.249933	0.145587	NO
PROX1	6.23077	-0.34526	0.0211106	NO
EXOSC2	6.23336	0.0594557	0.376507	NO
RAB3IL1	6.2353	0.122327	0.12403	NO
ZNF771	6.23646	0.28676	0.0903383	NO
RP11-343N15.5	6.23697	0.013439	0.916991	NO
OR6D1P	6.23728	-1.32181	0.139579	NO
PHF15	6.23956	-0.156192	0.0307338	NO
RP11-264K23.1,TMEM229A	6.2403	0.00276024	0.97243	NO
PSMD5-AS1	6.24099	0.256058	0.0241308	NO
DNASE1	6.24149	-0.222759	0.099419	NO
OLFML3	6.24288	-0.215796	0.0734295	NO
CLN5	6.24426	0.0463818	0.674996	NO
PHF16	6.24747	-0.0805627	0.322782	NO
RP11-135A24.4	6.24802	-0.121052	0.923293	NO
PTPRR	6.2513	-0.0718979	0.459499	NO
AP000473.5,LINC00478	6.25403	0.00573884	0.965392	NO
C9orf116	6.25481	0.0513727	0.73899	NO
TRUB2	6.25943	0.0746639	0.36896	NO
TGDS	6.25964	0.0777454	0.446488	NO
WDR53	6.26889	0.117877	0.458853	NO
RAB42	6.27097	-0.0370328	0.655033	NO
BTN3A1	6.27126	-0.201707	0.0415883	NO
RP11-257K9.8	6.27194	0.219656	0.101301	NO
MRTO4	6.27234	0.14713	0.139518	NO
SNHG7	6.27294	0.269424	0.209823	NO
RP11-582J16.5	6.27344	0.0561078	0.536581	NO
MRE11A	6.2737	-0.184399	0.117943	NO
NPTXR	6.27589	-0.23602	0.067672	NO
ISCA2	6.27735	0.0238849	0.785508	NO
PTPN3	6.27991	0.0410972	0.506502	NO
CPPED1	6.28118	-0.13713	0.55077	NO
FAM160B1	6.29495	-0.0060068	0.94477	NO
C14orf80,CRIP1	6.2996	-0.148368	0.388055	NO
snoU13	6.30237	-0.144626	0.426152	NO
RP11-451M19.3	6.30277	0.0858689	0.454129	NO
PRICKLE1	6.30393	-0.273294	0.159621	NO
PIPOX	6.30462	-0.00896952	0.91791	NO
AGO2	6.30596	-0.00274895	0.986456	NO
MRPL37	6.31471	-0.00987761	0.868009	NO
ATP8B3	6.31501	-0.268123	0.0395013	NO
BRAF	6.31793	0.380111	0.0737401	NO
TTC9	6.31907	-0.214106	0.0464808	NO
KIAA1109	6.31928	-0.088807	0.501773	NO
ADAMTS1	6.32098	-0.197601	0.452231	NO
GMPR	6.32193	0.229593	0.156671	NO
ANGPTL4	6.32386	-0.217263	0.315422	NO
LRRC37A4P	6.3243	-0.118133	0.398631	NO
TLN2	6.32554	0.153654	0.0955869	NO
TRIM67	6.32889	0.155484	0.0479258	NO
YOD1	6.32981	0.0468482	0.852047	NO
DGCR14	6.33205	-0.122383	0.196399	NO
ZNF239	6.33259	0.0313734	0.736382	NO
CORO2B	6.33342	0.00668011	0.930647	NO
BHLHB9	6.33506	0.138078	0.0872547	NO
F12	6.33764	0.210702	0.0432944	NO
KPTN	6.33844	-0.00634624	0.963665	NO
IL20RB,NCK1	6.33899	0.0767379	0.456084	NO
FOXJ2	6.33917	-0.154142	0.122908	NO
PNPLA4	6.34104	-0.0445839	0.546159	NO
DHRS11	6.34993	0.145129	0.307804	NO
RP11-18I14.10	6.35538	-0.189919	0.529742	NO
SMCR8	6.35579	-0.151332	0.160895	NO
PML	6.35664	-0.257222	0.017245	NO
RP11-264M12.2	6.35999	-0.270863	0.137561	NO
C2orf76	6.36089	0.0538568	0.68134	NO
MUTYH	6.36202	0.327937	0.0838695	NO
CEP152	6.36226	-0.173942	0.150844	NO
MB21D2	6.36288	-0.0408184	0.7981	NO
KIAA0586	6.36603	-0.0774143	0.379216	NO
ACVR2B	6.36628	-0.0258919	0.792596	NO
ST3GAL6	6.37328	-0.00890797	0.962735	NO
CYB561D1	6.37639	-0.0370469	0.714031	NO
PLK1S1	6.37644	0.20648	0.162468	NO
TGFB1I1	6.37697	0.0526653	0.572568	NO
OSBPL7	6.38322	0.076974	0.523736	NO
AK4	6.38419	-0.305198	0.0249504	NO
RP11-10A14.4,RP11-10A14.5,RP11-115J16.1	6.38523	-0.258056	0.359284	NO
DOCK4	6.3869	-0.0409676	0.752678	NO
DTWD1,RP11-353B9.1	6.39211	-0.043823	0.499225	NO
BEND6	6.39346	0.00165241	0.989656	NO
SERTAD1	6.39417	0.0904919	0.492046	NO
RGS7	6.3958	0.0103766	0.897215	NO
PPRC1	6.39624	-0.00861413	0.928434	NO
QTRTD1	6.39657	-0.0547845	0.567195	NO
SH3D21	6.39669	-0.197753	0.0698827	NO
C21orf2	6.39674	-0.139839	0.336398	NO
ZFP62	6.40716	-0.120623	0.179705	NO
ZFP28	6.40752	-0.0430407	0.579707	NO
LINC00894	6.40836	-0.135761	0.532076	NO
SLC25A37	6.41007	-0.184959	0.128169	NO
ANKEF1	6.41112	-0.148383	0.0863363	NO
AGL	6.41243	-0.114518	0.332699	NO
CALCOCO2	6.41779	0.0201064	0.728267	NO
CASC15,RP11-524C21.2	6.42024	0.260389	0.112864	NO
SBNO2	6.4207	-0.112619	0.21931	NO
RBM33	6.42229	-0.197475	0.0796343	NO
RPP38	6.4241	0.0703824	0.640779	NO
TMEM185A	6.42412	-0.119295	0.117537	NO
INF2	6.42466	-0.0387302	0.64335	NO
KCNMB4	6.42546	-0.0490203	0.578898	NO
DBF4P1	6.42721	-1.46428	0.230671	NO
LOXL3	6.42782	-0.18439	0.0431265	NO
CCDC94	6.43354	0.0515758	0.695232	NO
MRPL50	6.43508	-0.0515101	0.528207	NO
SYTL3	6.43828	0.274204	0.0537482	NO
CDPF1	6.43838	0.123517	0.221994	NO
CSAD	6.44475	0.203254	0.172242	NO
NT5DC1	6.4472	0.00478893	0.93012	NO
PPIP5K2	6.44928	0.00277918	0.974557	NO
RP11-793H13.3	6.44976	-0.119626	0.11049	NO
THAP6	6.45047	-0.0748967	0.429486	NO
GRTP1	6.4516	-0.0643191	0.672841	NO
BCL10	6.45431	-0.00623965	0.956204	NO
ICAM2	6.45723	0.231804	0.100298	NO
RIPK2	6.45936	-0.287832	0.0144899	NO
RP11-480I12.5	6.46002	0.0347194	0.640132	NO
HYLS1	6.46081	-0.153177	0.148228	NO
CTB-35F21.1,PSD2	6.46914	0.363596	0.0228154	NO
JMJD6	6.46928	-0.06706	0.476999	NO
C8orf44,C8orf44-SGK3,SGK3	6.47047	-0.220099	0.0792806	NO
AC005562.1	6.47421	-0.0132031	0.836364	NO
NEU3	6.47495	-0.069187	0.280176	NO
TANGO2	6.47599	-0.111407	0.281779	NO
IDI2	6.47661	0.298174	0.192303	NO
RBMS3	6.47995	-0.39173	0.0153297	NO
FAM214A	6.4816	-0.165951	0.100013	NO
NUBPL	6.48266	-0.0149221	0.86283	NO
RIOK2	6.48506	-0.0442024	0.509394	NO
CTC-255N20.1	6.4852	0.0978983	0.26335	NO
ENOX1	6.48613	0.117135	0.0729188	NO
ANKRD39	6.48706	0.288141	0.0942405	NO
FIZ1	6.48719	-0.0393872	0.597245	NO
LIMD1-AS1	6.48733	-0.0365017	0.803453	NO
DHFRL1	6.49172	0.00851102	0.910134	NO
ZNF346	6.49377	0.145331	0.257008	NO
LYPD1	6.49423	0.0510532	0.776928	NO
PDDC1	6.49646	-0.0687562	0.481741	NO
ZNF668	6.49752	-0.177821	0.113656	NO
ANKRD45	6.49904	-0.205271	0.0569424	NO
IFIT5	6.50409	-0.132747	0.123501	NO
FRYL	6.50461	-0.276448	0.266966	NO
MED23	6.50545	-0.0862233	0.453247	NO
CTA-217C2.1	6.50866	0.108142	0.354016	NO
BCDIN3D	6.50882	0.0143123	0.864951	NO
BTBD7	6.50926	-0.0661085	0.808425	NO
KIAA1432	6.51015	-0.169887	0.0341529	NO
TTC21B	6.51038	-0.229829	0.0542829	NO
CDYL	6.51068	-0.0994008	0.344588	NO
KRBOX4	6.51205	0.188738	0.0678266	NO
HAUS8	6.51306	-0.0759955	0.627019	NO
MANBA	6.51312	0.0669155	0.410847	NO
ZNF710	6.52098	-0.350738	0.397723	NO
KIAA1715	6.52302	0.0310975	0.631557	NO
RP11-45A12.1	6.52355	0.121685	0.582431	NO
CNNM3	6.5257	-0.0860363	0.388778	NO
C4orf29	6.53253	0.107447	0.464203	NO
BCL2L13	6.53365	0.0125937	0.863951	NO
ATG4C	6.5357	-0.0458082	0.581867	NO
DPH6	6.53596	0.207362	0.39708	NO
RP4-671G15.2,ST7L	6.53613	0.129378	0.302692	NO
CLUHP3,ZNF720	6.53993	-0.353886	0.00982798	NO
PRADC1	6.5406	0.295044	0.195979	NO
IPP	6.54212	-0.044097	0.60266	NO
RP13-582O9.5	6.54264	0.21581	0.234383	NO
CES4A	6.54794	-0.126989	0.128677	NO
RP11-473M20.14	6.54878	-0.0215584	0.887598	NO
RP11-782C8.5	6.55233	0.799324	0.555706	NO
BEND7	6.55429	-0.254269	0.0177029	NO
C14orf159	6.55811	0.182975	0.0698827	NO
STX7	6.55939	-0.103296	0.11047	NO
NR1D2	6.56022	0.0921466	0.232946	NO
TMA16	6.56107	0.151803	0.0787404	NO
AL772307.1	6.56145	0.24282	0.239178	NO
F3	6.56433	0.142571	0.285138	NO
LRCH1	6.5667	-0.148198	0.20119	NO
RDH10	6.56767	-0.152263	0.186679	NO
NAA30	6.56917	-0.0606137	0.503995	NO
NBN	6.58009	-0.158886	0.0693507	NO
SELO	6.58126	-0.0904865	0.174363	NO
RP11-15A1.7	6.58412	-0.0521811	0.53128	NO
NAA38	6.58542	-0.0726858	0.308438	NO
TEFM	6.5931	0.0411831	0.84625	NO
ATXN1	6.59368	0.196529	0.0613268	NO
RP13-104F24.3	6.59787	0.027191	0.819897	NO
ACAP1	6.59938	0.123464	0.154856	NO
RP11-141O15.1	6.5995	0.630382	0.560898	NO
ATG14	6.59988	-0.216996	0.359666	NO
NR1H2	6.60195	-0.0563092	0.700772	NO
ZNF276	6.60709	-0.378585	0.282836	NO
C19orf52	6.60868	0.129839	0.256972	NO
KCNQ1	6.61213	-0.277308	0.0106302	NO
MSRB2	6.61254	0.0746315	0.3569	NO
RP11-782C8.1,RP11-782C8.3	6.61285	0.112839	0.371305	NO
SH3BP2	6.61448	0.174413	0.0730031	NO
ZNF420	6.61517	-0.124241	0.220952	NO
NTN4,RP11-536G4.2	6.61619	-0.369641	0.0293338	NO
ZNF317	6.6186	0.0436181	0.735128	NO
C11orf82	6.61913	0.0813059	0.211631	NO
PFN1P8	6.62488	0.0734722	0.873244	NO
TMEM151A	6.62735	0.0340356	0.567241	NO
CBX8	6.62944	-0.0780467	0.28936	NO
CHAC2	6.63288	-0.0741586	0.381793	NO
ERC2	6.63458	-0.333663	0.13852	NO
ASPM	6.63617	-0.230528	0.0691502	NO
IL17D	6.63749	0.116008	0.16747	NO
MAP4K1	6.63836	0.165308	0.540532	NO
FAM163B	6.64012	0.28751	0.0692809	NO
SLC45A1	6.64586	-0.0771586	0.405216	NO
URB2	6.648	-0.13412	0.155929	NO
CATSPER2P1	6.65756	-0.0155154	0.928121	NO
EVA1A	6.65793	-0.268345	0.221521	NO
FGGY	6.65818	0.497155	0.0503238	NO
ANKRD6	6.663	-0.0590462	0.57323	NO
ZNF627	6.66471	0.141217	0.116429	NO
ANAPC1	6.66696	-0.0694411	0.383095	NO
ZNF701,ZNF808	6.66948	-0.121881	0.189883	NO
AKAP10	6.67173	-0.000398985	0.997713	NO
USP37	6.67586	-0.116377	0.138663	NO
ZNF292	6.68404	-0.134301	0.235818	NO
CTD-2162K18.4	6.68683	0.510133	0.541146	NO
LLNLF-65H9.1	6.68992	0.0814997	0.588517	NO
KCNK7,MAP3K11	6.69037	-0.0272669	0.821499	NO
FANCA	6.69151	-0.109146	0.256864	NO
YARS2	6.69188	0.174833	0.296585	NO
GLRB	6.69225	0.361209	0.00869353	NO
TAPT1	6.69405	-0.0472801	0.559961	NO
C10orf137	6.69753	-0.236327	0.0438364	NO
GALNT12	6.70327	-0.0965289	0.267645	NO
DCP1B	6.70726	-0.0760456	0.394642	NO
SP4	6.70759	0.0200888	0.758014	NO
DESI1	6.70765	0.0700825	0.454404	NO
PARP8	6.71441	-0.00760901	0.899422	NO
USP6	6.7179	0.143759	0.154793	NO
PRPF18,RP11-295P9.3	6.72153	0.046611	0.563268	NO
BCL9L	6.72316	-0.0191288	0.836014	NO
FER1L4,SPAG4	6.72701	0.0020314	0.988603	NO
LRIG2	6.7279	-0.105508	0.214933	NO
INTS7	6.72911	0.0280053	0.592918	NO
NFIX	6.72952	-0.0283049	0.788516	NO
KIAA1009	6.72987	-0.224057	0.0204312	NO
TSEN2	6.73083	0.253513	0.0538554	NO
COL1A1	6.73283	0.226072	0.201206	NO
POLA2	6.73312	0.0292387	0.701784	NO
LZTFL1	6.73374	0.180811	0.0601466	NO
PSMC1P1	6.73506	0.112769	0.48583	NO
ZNF568	6.73923	0.1675	0.0484828	NO
IPPK	6.74323	0.118638	0.261743	NO
ZNF473	6.74329	-0.0406144	0.464723	NO
TTC33	6.74417	0.0788964	0.223028	NO
PHF8	6.74533	0.317948	0.0225505	NO
KLHL36	6.74948	-0.063252	0.454208	NO
KMT2B	6.74992	-0.0982168	0.378208	NO
BLM	6.75068	-0.235062	0.0375461	NO
RAD21L1,SNPH	6.75122	-0.143945	0.0617702	NO
RP2	6.75231	0.0622147	0.558722	NO
PUSL1	6.75315	0.382224	0.100074	NO
RP11-15H20.6	6.75363	-0.181622	0.0377334	NO
IDE	6.75497	-0.249762	0.0633578	NO
RRP7A	6.75511	0.0439773	0.56212	NO
HIVEP2	6.75943	-0.187466	0.0748778	NO
ZBTB33	6.76159	-0.106323	0.238518	NO
STXBP5	6.76196	-0.155955	0.244828	NO
AC018737.1	6.76202	0.192961	0.109609	NO
FASTKD2	6.76327	-0.0212675	0.772398	NO
PYURF	6.76578	0.189846	0.375783	NO
VSIG10	6.76674	-0.0511889	0.424398	NO
CYLD	6.76746	-0.0387676	0.648642	NO
LUZP1	6.76779	0.0868247	0.359192	NO
RRP15	6.7698	-0.0288536	0.571794	NO
AC006115.3	6.77711	-0.181273	0.176388	NO
RP11-626G11.3	6.77725	-0.205376	0.228796	NO
METTL14	6.78566	-0.0349182	0.607108	NO
MMS22L	6.78573	-0.282071	0.0263227	NO
E4F1	6.79649	0.0179917	0.869249	NO
ZBTB34	6.7968	0.0754203	0.227363	NO
FAM66A,FAM66D	6.7988	0.0593626	0.708077	NO
ZNF518A	6.80081	-0.225777	0.196873	NO
MIOX	6.80359	-0.0221404	0.852692	NO
CC2D2A	6.80369	-0.0633918	0.396368	NO
CEP97	6.80384	-0.187052	0.0490568	NO
FAM175A	6.80827	0.0227415	0.757415	NO
PLA2G4B	6.81066	-0.119051	0.206535	NO
RP11-343J3.2	6.81187	-0.428017	0.073779	NO
PASK	6.81282	-0.186392	0.0263149	NO
44266	6.81696	-0.143757	0.535479	NO
FAM85B	6.81963	0.00304315	0.989656	NO
RAPH1	6.82116	-0.0975994	0.411735	NO
ZNF839	6.82314	0.11042	0.531941	NO
CKAP2L	6.82677	-0.0917135	0.553117	NO
TMEM143	6.82741	0.213411	0.142931	NO
CTA-292E10.6,ZNRF3	6.82848	0.0246402	0.733045	NO
GPSM3,NOTCH4	6.82917	0.0287903	0.830225	NO
CD83	6.83005	0.0324866	0.618369	NO
B4GALNT3	6.8301	-0.00256373	0.990945	NO
ACOT13	6.83189	-0.00132163	0.990163	NO
VIP	6.83208	0.191955	0.193853	NO
ASB7	6.83271	-0.138457	0.100537	NO
RP1-310O13.7	6.83857	-0.0643856	0.76263	NO
FAM83D	6.84434	0.00817847	0.942244	NO
GEMIN4	6.84782	-0.0702246	0.328885	NO
PMS2P2	6.84859	-0.716563	0.120465	NO
PLAGL2	6.84904	0.0363645	0.600865	NO
KIF20B	6.85171	-0.0611939	0.392784	NO
LINC01057	6.85705	-0.296452	0.154856	NO
SPATA6	6.85711	0.11567	0.169364	NO
SNX11	6.86318	0.177474	0.134639	NO
APOBEC3D	6.87232	0.0448877	0.700225	NO
CCDC144CP,SPECC1	6.87783	-0.196842	0.0291649	NO
MECP2	6.87933	-0.0377871	0.662743	NO
ATF1	6.88414	0.0922735	0.251316	NO
CACNA1C	6.88435	-0.251895	0.25654	NO
AC009948.5	6.8851	0.132144	0.0809556	NO
LYRM7	6.89053	0.194315	0.0233243	NO
PPP1R13L	6.89864	0.0270616	0.717763	NO
CDON	6.9014	0.0562784	0.59714	NO
FURIN	6.90385	-0.140366	0.0942405	NO
NEK4	6.90689	-0.0441461	0.558722	NO
FANK1	6.90755	-0.144528	0.431075	NO
CMTM8	6.91578	0.125997	0.0943968	NO
HIST1H2BK	6.91638	0.447969	0.113553	NO
DCLRE1B	6.92361	-0.0525604	0.560898	NO
TBC1D22B	6.93118	0.0296662	0.662126	NO
C22orf29,GNB1L	6.93352	0.154828	0.140842	NO
TTC27	6.93475	-0.128845	0.188674	NO
CKMT2-AS1	6.93491	0.0665156	0.474804	NO
TEX9	6.93609	0.0603877	0.533136	NO
RP11-212P7.2	6.93849	0.171251	0.0891055	NO
ATP1B2	6.93946	-0.133181	0.278194	NO
C1orf74	6.94056	0.00462465	0.959303	NO
GPATCH11	6.94205	-0.0880664	0.294357	NO
TMEM135	6.94353	-0.241002	0.037728	NO
AC027601.1	6.94464	0.0973447	0.529742	NO
C9orf91	6.94814	0.269671	0.0194158	NO
B4GALT7,RP11-1277A3.1	6.94848	0.119428	0.40286	NO
GEMIN2	6.95147	0.0876425	0.517165	NO
SNAPC4	6.95317	-0.160572	0.238551	NO
ARHGAP23	6.95377	0.111794	0.490151	NO
SCLT1	6.95391	0.00199925	0.987326	NO
FAM63B	6.95496	0.174815	0.091433	NO
MED12	6.9561	-0.336132	0.0675418	NO
YTHDC2	6.9576	-0.196682	0.0522195	NO
VTI1A	6.96093	-0.309577	0.011666	NO
TROAP	6.96385	-0.0596963	0.678811	NO
C2orf43	6.96396	-0.13191	0.0495775	NO
LPPR5	6.96702	0.0518378	0.513047	NO
CD302,LY75,LY75-CD302	6.9681	0.0829866	0.315436	NO
COL11A2	6.97055	0.0548322	0.595889	NO
C6orf183,CEP57L1	6.97178	-0.121451	0.281673	NO
TRMT5	6.97507	-0.238608	0.0120987	NO
SLC30A4	6.97808	0.108817	0.532036	NO
MSL2	6.98737	-0.118421	0.0936132	NO
ZNF646	6.98909	-0.252875	0.0164341	NO
RP11-432J22.2	6.98976	0.0448253	0.744793	NO
PLCXD3	6.99213	0.394752	0.00237639	NO
BMPR1B	6.99726	0.0253026	0.817649	NO
RRP9	6.99749	0.194621	0.156023	NO
MBNL1	6.99791	-0.0799675	0.288989	NO
SLC27A1	6.99937	-0.000850964	0.991409	NO
F8A1	7.00099	0.0154656	0.877001	NO
FAM102A	7.00169	-0.0235727	0.861394	NO
LEMD3	7.00236	-0.0269182	0.799101	NO
ZNF432,ZNF841	7.00861	-0.051899	0.55077	NO
SUFU	7.01141	-0.0738512	0.532071	NO
DCUN1D1	7.01169	-0.033566	0.5643	NO
USP3	7.01412	0.0319199	0.744497	NO
TMEM175	7.01542	0.087747	0.371918	NO
C2orf72	7.01671	-0.285623	0.0125626	NO
CAMK2D	7.02282	0.0104877	0.894918	NO
MKL2	7.02424	-0.065993	0.571507	NO
RELL1	7.02779	-0.267869	0.0498154	NO
COG6	7.03396	0.347867	0.0298744	NO
FER	7.03469	-0.262695	0.0253677	NO
ZNF791	7.03543	0.0307673	0.744974	NO
CDHR3	7.03644	0.29749	0.409108	NO
KIRREL2	7.0368	-0.146152	0.0762642	NO
VPS9D1	7.04064	-0.047917	0.641559	NO
ARID3A	7.04084	-0.0149069	0.891915	NO
TM6SF1	7.04259	0.0349073	0.73903	NO
RANBP10	7.04823	-0.0262732	0.717734	NO
RDH5,RP11-644F5.10	7.04919	-0.113708	0.402234	NO
RNF24	7.04992	-0.017074	0.872224	NO
FAM50B	7.05206	0.150836	0.0922595	NO
JMJD1C	7.05553	-0.232215	0.0803539	NO
LCA5	7.05955	-0.217843	0.0290541	NO
C5orf55	7.06047	-0.0504147	0.780687	NO
WWP1	7.06147	-0.0474387	0.483931	NO
PPP2R3A	7.0649	-0.220387	0.0120987	NO
MTND4P12	7.06684	-0.207091	0.419409	NO
TMEM52	7.06867	0.196508	0.0801917	NO
AC092198.1	7.07294	0.0900506	0.338735	NO
C4orf33	7.07597	-0.00436628	0.970423	NO
ARHGAP27,PLEKHM1	7.07806	-0.0955425	0.400807	NO
KDM2B	7.08006	-0.0651869	0.390846	NO
BCL2L12	7.08057	-0.0351803	0.839092	NO
RP11-961A15.1	7.08213	-0.354399	0.494403	NO
GYS1	7.08327	-0.0676377	0.367142	NO
ZNF274	7.08387	-0.168945	0.076453	NO
ATP2A3	7.08474	-0.0517022	0.486374	NO
S100A16	7.08722	0.185559	0.275544	NO
CLPB	7.09024	0.0863683	0.158146	NO
LRP8	7.09228	-0.250202	0.00862408	NO
AC002467.7	7.09326	0.0786865	0.490927	NO
AC074212.5	7.0942	0.186567	0.383486	NO
CCDC66	7.09699	-0.219486	0.0770785	NO
PALB2	7.09812	-0.169445	0.0503238	NO
PNPT1	7.10017	0.112366	0.181544	NO
CATSPERG	7.10398	-0.188513	0.178044	NO
GEMIN8	7.10952	0.192701	0.109583	NO
LRP1	7.11312	0.0206591	0.92592	NO
MDFI	7.12164	-0.239897	0.0891869	NO
ZNF7	7.12223	0.15544	0.325088	NO
MTMR7	7.1235	-0.108585	0.20906	NO
CTC-471J1.8,ZNF616,ZNF836	7.12466	0.0734825	0.597781	NO
EHHADH	7.12582	-0.0328216	0.664068	NO
NUDT11	7.12615	0.394439	0.0515725	NO
KRR1	7.13078	-0.0664668	0.328888	NO
SDHAP1	7.13372	-0.0205315	0.970423	NO
DCN	7.13441	0.143184	0.623137	NO
TMEM241	7.13572	0.182744	0.0510288	NO
PCAT6	7.13728	0.291933	0.0346564	NO
CUX2	7.14345	-0.484333	0.241043	NO
FAM124A	7.14441	0.0430621	0.673345	NO
ANKH	7.14616	0.0128579	0.836014	NO
LINC00883	7.14698	-0.0610522	0.489357	NO
ZNF584	7.14782	-0.218388	0.0117405	NO
RP11-622L21.1	7.14948	0.235636	0.0256942	NO
RP11-876N24.4	7.14976	-0.0348697	0.810576	NO
KCNJ9	7.1519	-0.0444979	0.7433	NO
DEPDC1B	7.15258	0.0966001	0.288521	NO
BEST1	7.15358	0.283861	0.0201005	NO
ZNF273	7.1539	-0.0584844	0.430673	NO
NTS	7.15609	0.170163	0.30181	NO
RNF113A	7.15782	0.111343	0.524057	NO
FOXP1	7.1587	-0.12182	0.29424	NO
LIG3	7.15959	-0.170941	0.0613685	NO
MOSPD2	7.15971	0.134794	0.142977	NO
MAPKAPK3	7.16199	-0.123068	0.124293	NO
WDFY3	7.17312	-0.109122	0.455887	NO
C17orf96	7.17581	-0.0143239	0.91153	NO
ZC3H4	7.17717	-0.195024	0.0325691	NO
ZBTB14	7.18257	-0.14027	0.0730093	NO
AMOT	7.18705	-0.306524	0.102092	NO
SRR	7.1885	-0.271941	0.0419398	NO
BVES	7.18878	-0.122251	0.213241	NO
HIST2H2BB,RP5-998N21.10	7.18894	-0.0518399	0.704508	NO
CNTLN	7.19413	-0.350345	0.0165767	NO
ETFDH	7.19502	0.247101	0.0274375	NO
ARMCX3	7.19508	0.0282079	0.574998	NO
ZNF561	7.1952	-0.0374685	0.691233	NO
ACTR6P1,DKK2	7.19574	-0.333848	0.436219	NO
POLR1B	7.20224	0.0469544	0.48843	NO
UHRF1BP1	7.20286	0.063714	0.370466	NO
GORAB	7.21045	-0.166094	0.390182	NO
UGGT2	7.21117	-0.0108934	0.934819	NO
RELT	7.21562	0.282331	0.109946	NO
THSD7A	7.22535	-0.246235	0.075567	NO
GALM	7.22857	-0.212339	0.0424577	NO
ARFGEF2	7.23569	0.0501513	0.548132	NO
ZFP64	7.25156	-0.0842684	0.2573	NO
HSD17B7	7.25409	-0.0947508	0.346472	NO
SLC10A3	7.26123	-0.22978	0.207457	NO
CPSF2	7.26484	-0.0204281	0.737222	NO
NEURL1B	7.26768	0.00129748	0.993033	NO
TTK	7.26804	-0.0496688	0.622843	NO
DZANK1	7.27666	-0.141236	0.326275	NO
TRMT2A	7.27934	0.071212	0.45444	NO
RAD52,RP11-359B12.2	7.28215	0.0993946	0.418322	NO
MPP6	7.28235	0.100703	0.225599	NO
CCNT2	7.29185	-0.0972296	0.263339	NO
METAP1	7.29542	-0.0532337	0.396162	NO
DKFZP779J2370,LYSMD4	7.29731	0.234153	0.0632462	NO
KCNH6	7.29959	-0.0931064	0.368733	NO
KIAA0226	7.30007	-0.0926571	0.22538	NO
44440	7.30077	0.119589	0.770526	NO
RP11-848P1.4	7.30344	0.153997	0.379655	NO
WDR36	7.3063	-0.0594929	0.547729	NO
NFIC	7.30632	0.107045	0.233228	NO
ZNF436	7.30651	-0.179893	0.132608	NO
COQ6	7.30696	0.175684	0.15443	NO
C5orf28	7.307	0.0221693	0.795614	NO
PWWP2A	7.30774	0.0502659	0.438921	NO
MVK	7.31127	-0.155479	0.29503	NO
MYCBP2	7.31249	0.0290299	0.849682	NO
MTFR1	7.3166	-0.113493	0.243154	NO
HOXD3,HOXD4	7.32898	-0.0408848	0.598037	NO
DNAJC21	7.33113	-0.0363796	0.61962	NO
C4orf32	7.3322	0.0940125	0.26808	NO
DOC2A	7.33398	0.575723	0.0861452	NO
NOL4	7.33496	0.0445789	0.753348	NO
NDUFAF4	7.33729	0.0239018	0.808266	NO
ZNF592	7.34104	-0.122518	0.0854172	NO
DLK2	7.34236	0.176181	0.233719	NO
RAI2	7.34434	-0.0057047	0.975478	NO
LYAR	7.34494	0.0742853	0.415725	NO
ZIC1	7.3491	-0.238568	0.0379627	NO
HDAC9	7.35066	-0.152661	0.128677	NO
ALDH4A1,IFFO2,RP13-279N23.2	7.35218	-0.0940845	0.31581	NO
RPGRIP1L	7.36325	-0.0598235	0.794373	NO
PLCD4	7.36844	-0.233533	0.0359224	NO
ACSF2	7.3686	-0.22969	0.0872599	NO
LINC01003	7.37009	0.211149	0.226769	NO
TUBGCP5	7.37377	-0.0207422	0.789789	NO
MON2	7.37407	-0.090733	0.205053	NO
LINC00882	7.37588	0.0906153	0.926225	NO
MLF1	7.3759	0.106513	0.14613	NO
RNF166	7.3762	0.0129562	0.923121	NO
PEX7	7.37686	0.170005	0.0994107	NO
TMEM18	7.37874	-0.128382	0.410979	NO
SPEN	7.37974	-0.193003	0.152248	NO
TMEM150C	7.37976	-0.0705659	0.544046	NO
UBR2	7.38012	-0.1688	0.147193	NO
FBXL7	7.38134	-0.314192	0.0527172	NO
WDFY2	7.38569	0.0569601	0.376168	NO
DNAJB4,GIPC2	7.38573	0.184177	0.0379494	NO
RTN4IP1	7.38679	0.0314067	0.849078	NO
DHX35	7.38698	0.0116758	0.883554	NO
XYLT1	7.38884	-0.258729	0.0475377	NO
MYT1	7.39041	0.0980036	0.328752	NO
CAMSAP3	7.39077	-0.253995	0.0875061	NO
ARL5A	7.39137	0.11039	0.167175	NO
GGCX	7.39159	-0.0721213	0.243966	NO
SREK1IP1	7.39244	-0.146962	0.0633509	NO
C17orf100	7.39402	-0.00616586	0.962864	NO
CTA-29F11.1	7.39778	-0.360457	0.139302	NO
BAHD1	7.39803	0.0236953	0.901291	NO
CACNB1	7.40765	-0.0218717	0.785721	NO
EXOG	7.41026	-0.0486361	0.590504	NO
CABYR	7.41049	-0.0188678	0.828051	NO
PIAS2	7.41205	0.112984	0.155437	NO
FOXK1	7.41752	0.00262726	0.982186	NO
CTD-2620I22.1,ZNF702P,ZNF816	7.41765	0.219117	0.016713	NO
DIP2B	7.42249	0.0197088	0.878603	NO
POLR1A	7.43263	-0.149514	0.0924208	NO
USPL1	7.43477	-0.0642239	0.403191	NO
STAT5B	7.43531	-0.0503762	0.395143	NO
FAM114A2	7.43703	0.181372	0.0435658	NO
EFHC1	7.4374	-0.0597357	0.402909	NO
C9orf85	7.43997	0.1741	0.05453	NO
PRPS2	7.44036	0.220638	0.0734027	NO
ERCC6L2	7.44125	-0.131264	0.486735	NO
DNAJB12	7.44225	0.0166124	0.842866	NO
HERC2	7.44274	-0.123826	0.379632	NO
ZBTB39	7.44469	-0.109116	0.156604	NO
AC002398.9,LIN37	7.44645	0.0539784	0.536136	NO
TRAF3IP2-AS1	7.45539	-0.127421	0.269448	NO
KLF6	7.45764	0.000355416	0.998653	NO
KIAA0247	7.46295	0.203249	0.0519356	NO
JAG1	7.46396	-0.0230647	0.78035	NO
RP11-33B1.1	7.46558	-0.132519	0.14963	NO
RABIF	7.46624	-0.00338684	0.97051	NO
CLDN4	7.46706	0.237169	0.0251534	NO
SOCS6	7.47187	-0.084383	0.381384	NO
C3orf67	7.4748	-0.105186	0.356158	NO
ANKRD18A	7.48726	0.171508	0.214113	NO
NMNAT1	7.48974	-0.130226	0.594421	NO
AC011242.6	7.49154	-0.0626528	0.459149	NO
ACOT9	7.49283	0.0928051	0.362187	NO
TRMT1	7.49959	-0.0308841	0.655033	NO
KIF9-AS1	7.5015	0.247628	0.245177	NO
ARL13B	7.50443	-0.237111	0.056218	NO
TMEM179	7.50492	-0.0155097	0.910301	NO
CSTF1	7.50716	-0.0898784	0.199943	NO
SHPRH	7.50818	-0.225513	0.085777	NO
AC005606.14	7.50834	0.266523	0.315507	NO
ZNF155,ZNF221	7.5084	-0.0674221	0.643719	NO
ZFHX4	7.50921	-0.0805889	0.601667	NO
ATP11C	7.51011	-0.0800019	0.503943	NO
NFRKB	7.51105	-0.0325193	0.594921	NO
AMY2B,RNPC3	7.51697	-0.144232	0.129959	NO
AC156455.1	7.52342	0.208637	0.425912	NO
ZNF697	7.52451	0.203415	0.0755042	NO
PLCB1	7.52905	-0.0897346	0.357728	NO
TSC1	7.53873	-0.134091	0.190912	NO
KBTBD6	7.53928	-0.0368036	0.486292	NO
RNA5SP228	7.5401	-0.212847	0.520714	NO
POLR3H	7.5401	0.132468	0.0787762	NO
MKL1	7.54315	-0.167136	0.0714789	NO
ZSCAN32	7.54719	0.063375	0.388292	NO
TMEM87B	7.55145	-0.164733	0.0944873	NO
SMTN	7.55334	-0.0435603	0.597245	NO
RASA2	7.5545	-0.185507	0.168998	NO
SNX12	7.56692	0.164931	0.104666	NO
DGKQ,SLC26A1	7.56715	-0.106722	0.210613	NO
C6orf136	7.56743	0.014843	0.823526	NO
CNKSR3	7.56871	-0.196614	0.0606827	NO
KIAA1324	7.57001	0.0877519	0.22928	NO
PRRT3	7.57008	-0.107825	0.146655	NO
SCARB1	7.57044	0.028907	0.81879	NO
WNK2	7.57099	0.0577081	0.504206	NO
EFR3A	7.57153	-0.19809	0.0370864	NO
PDLIM1	7.5722	-0.376056	0.0843021	NO
TOR2A	7.57635	0.248551	0.118646	NO
WDR73	7.58458	-0.0599872	0.258073	NO
ZFYVE20	7.58569	-0.0919411	0.248917	NO
FAM117B	7.58717	-0.144042	0.066392	NO
MPP5	7.58964	-0.12155	0.430009	NO
HCG17,HCG18	7.58964	0.151964	0.258571	NO
RUNDC3B	7.5909	-0.239434	0.0289491	NO
PFDN4	7.59096	0.066026	0.455253	NO
ZNF398	7.59247	0.249019	0.0121566	NO
CTC-340A15.2	7.59351	0.0947701	0.855265	NO
ATRNL1	7.59383	-0.167079	0.172001	NO
SEMA5B	7.60134	-0.22288	0.070487	NO
ESCO1	7.6084	-0.14641	0.227225	NO
TRAF3IP1	7.60981	-0.212672	0.0988618	NO
CTB-31O20.3	7.61127	0.0518378	0.927116	NO
GSTT2	7.6119	-0.229098	0.516753	NO
RP11-148L24.1,RP11-248N22.1	7.61711	-0.0739968	0.776785	NO
CEP350	7.62271	-0.0932014	0.426846	NO
AHNAK2	7.62447	0.0605673	0.640325	NO
PDK1	7.62498	-0.047979	0.689902	NO
SH3BGR	7.63254	0.371171	0.00955224	NO
CTC-513N18.7,ZNF626,ZNF737	7.63584	-0.128643	0.541097	NO
AMN1	7.63647	0.209061	0.0673117	NO
SNIP1	7.63667	0.11042	0.167536	NO
GPR155	7.63719	-0.0951418	0.404306	NO
CEP250	7.64194	-0.075286	0.238796	NO
ZNF200	7.64383	0.0145782	0.901449	NO
RECQL4	7.65067	-0.178263	0.0787404	NO
USP24	7.65173	0.184756	0.279161	NO
KCTD18	7.65325	0.0590012	0.464203	NO
RP11-504P24.8	7.65647	-0.0308237	0.764821	NO
PRKCD	7.66097	0.0162532	0.789865	NO
WDSUB1	7.66578	0.0992435	0.253866	NO
LINGO2	7.66682	-0.13635	0.293073	NO
SUGT1P3,TPTE2P5	7.6679	-0.121248	0.664304	NO
SYT14	7.66946	-0.0900896	0.315251	NO
UFL1	7.67134	-0.0761261	0.375148	NO
AVEN	7.67352	0.252843	0.057244	NO
MTMR3	7.67826	-0.28841	0.0531723	NO
TMEM182	7.68226	0.248702	0.399832	NO
CBLB	7.68493	-0.13202	0.118862	NO
LONRF1	7.68735	-0.218127	0.0166463	NO
CTDP1	7.68804	-0.102111	0.196592	NO
PGAP1	7.68836	-0.00817473	0.94051	NO
RABL2A	7.69091	-0.129332	0.367888	NO
LPIN2	7.69225	0.107782	0.111817	NO
TRMT11	7.69265	0.0451941	0.619624	NO
TBCEL	7.69482	-0.0173107	0.787383	NO
SPC24	7.69879	0.272244	0.152621	NO
ZZZ3	7.69948	-0.0543065	0.539886	NO
THAP10	7.703	-0.0152388	0.857984	NO
KRTAP5-2	7.70334	-0.0472616	0.633223	NO
ST3GAL2	7.70672	-0.0790583	0.202815	NO
MOK	7.70908	0.140988	0.340795	NO
CDKL2	7.71383	-0.0534911	0.506395	NO
ASAH2B	7.71855	0.0961443	0.240694	NO
SFT2D3	7.72167	-0.0400724	0.599908	NO
YAF2	7.72238	0.0784696	0.291059	NO
CRB1	7.72386	-0.161293	0.214312	NO
FAM64A	7.72539	0.0151749	0.875899	NO
ELF1	7.72715	-0.208959	0.0603165	NO
B3GAT1	7.72728	0.00370985	0.959303	NO
CREBBP	7.72789	-0.0755802	0.514437	NO
REN	7.73105	0.0451106	0.860336	NO
RP5-966M1.6	7.73137	-0.0538417	0.478294	NO
DIS3	7.73351	-0.0398947	0.452361	NO
ARHGAP29	7.73551	-0.00620368	0.944259	NO
FBXO41	7.73585	-0.311873	0.0312055	NO
PROCA1	7.73697	-0.146776	0.784237	NO
LIFR	7.73814	-0.296751	0.0267798	NO
TAMM41	7.73937	-0.0121128	0.878914	NO
PPFIBP2	7.74329	-0.232647	0.0786904	NO
MTF2	7.74468	-0.0256523	0.699584	NO
ARID2	7.74816	-0.125777	0.151479	NO
CTC-338M12.9	7.74979	-0.174771	0.468473	NO
NDUFA3	7.75097	0.0917081	0.538848	NO
SSH2	7.7528	-0.173203	0.0628304	NO
RP11-229P13.23	7.75296	0.493102	0.0966014	NO
AC136932.1	7.75617	-0.526238	0.179739	NO
FARSB,RP11-16P6.1	7.75889	0.13353	0.0856525	NO
FAM57A	7.75947	0.100015	0.381376	NO
ZNF331	7.76121	0.0640812	0.646627	NO
PPAN,PPAN-P2RY11	7.7634	0.0391256	0.748193	NO
LIN28B	7.76699	-0.0321462	0.736911	NO
LMO7,RP11-29G8.3,UCHL3	7.76764	0.0626484	0.374938	NO
ZNF599	7.76892	-0.0909797	0.27284	NO
LCMT2	7.76942	-0.0956741	0.360588	NO
HSPA2,PPP1R36	7.77113	-0.328031	0.00440509	NO
MMAB	7.77252	-0.00852644	0.950811	NO
KIF13A	7.77575	-0.319903	0.00854138	NO
CCT6P1	7.7761	0.0299837	0.821728	NO
RRAGD	7.77679	0.144828	0.0595844	NO
DSTYK	7.78352	0.0246023	0.747664	NO
SULT1A1	7.78605	0.0300256	0.850077	NO
EFNA5	7.78794	-0.083645	0.269791	NO
CEMP1	7.78944	0.385247	0.0436117	NO
TDP1	7.792	0.139345	0.252408	NO
RNF208	7.79424	-0.0222229	0.8325	NO
PHKA1	7.79609	-0.0809639	0.258225	NO
ATP2B3	7.79995	-0.200343	0.05991	NO
ZBTB17	7.80053	-0.0327559	0.550843	NO
NOC3L	7.80699	0.101127	0.153883	NO
CT49,RP11-419C19.2	7.80879	0.294913	0.357609	NO
SRD5A1	7.81332	0.00843561	0.891915	NO
FAM98A	7.81828	-0.0265359	0.731031	NO
DYM	7.81909	0.0307203	0.635353	NO
SMIM3	7.82077	0.0776428	0.580306	NO
PAN3	7.82623	0.0566623	0.461961	NO
ACER3	7.83187	-0.00076215	0.990294	NO
FGFR4	7.83564	0.00828637	0.935851	NO
NME6	7.83588	-0.0852307	0.359233	NO
AP4B1	7.83834	-0.0381714	0.6033	NO
PCSK4	7.84167	-0.0303187	0.664841	NO
C19orf48	7.84246	0.282023	0.108009	NO
ZNF106	7.84388	0.0566409	0.620499	NO
EPDR1	7.84422	-0.0391397	0.699651	NO
LLGL2	7.85161	0.0150403	0.941505	NO
FBXL6	7.85179	-0.0315074	0.76747	NO
ANKZF1	7.8568	-0.0668203	0.358375	NO
C7orf60	7.85782	0.0285176	0.710752	NO
TRAM1L1	7.85847	0.133557	0.231089	NO
ICA1L	7.86278	-0.142668	0.144628	NO
TAF3	7.86495	-0.0187869	0.75797	NO
GALK2	7.86511	0.102817	0.480757	NO
WBP4	7.88144	0.0291481	0.737937	NO
FNIP2	7.88223	0.116153	0.0924208	NO
NT5M	7.88557	0.183595	0.188524	NO
TBC1D2B	7.88756	0.0480119	0.486659	NO
DENND5B	7.89515	-0.16061	0.225872	NO
VSTM2A	7.89605	0.149967	0.0716461	NO
DEPDC1	7.89733	-0.185489	0.152892	NO
EP400	7.89894	-0.130003	0.330788	NO
MAP3K4	7.9018	-0.0942656	0.153089	NO
GNL3L	7.90245	0.274943	0.0305618	NO
FBXL14	7.90335	-0.0437528	0.713701	NO
AC017074.2,SLC35F5	7.90879	-0.100272	0.193845	NO
FAM129A	7.91154	0.157594	0.145971	NO
TAF1D	7.9137	0.127373	0.12996	NO
SATL1	7.91767	0.0291096	0.766601	NO
THAP3	7.91814	0.0730908	0.627493	NO
ZNF606	7.91855	-0.240812	0.0301529	NO
NAA16	7.92327	0.1286	0.358598	NO
CD2AP	7.92364	0.0797289	0.287758	NO
TMEM177	7.92428	0.111253	0.196704	NO
IFT122	7.92947	-0.0883906	0.399965	NO
RAB21	7.935	-0.0274643	0.655397	NO
RPF2	7.93647	0.119385	0.245443	NO
DPY19L3	7.93701	0.0301613	0.727672	NO
BTAF1	7.93785	-0.0683279	0.291037	NO
STAMBPL1	7.93898	-0.126235	0.0992026	NO
CRIPT	7.93956	-0.0568999	0.463157	NO
THEMIS2	7.9399	0.0018936	0.984247	NO
SLC6A15	7.93993	0.232273	0.0684122	NO
PIK3CD	7.94167	-0.252185	0.0134605	NO
PIN4	7.94652	0.130161	0.213665	NO
C12orf73	7.94832	0.196868	0.165425	NO
SUPV3L1	7.95062	0.0933112	0.255897	NO
RIF1	7.95313	-0.160606	0.561696	NO
RP11-706O15.1	7.95463	-0.14843	0.613189	NO
PSRC1	7.95773	-0.00561437	0.95442	NO
ACBD4	7.9611	-0.00486621	0.971709	NO
MYO16	7.9623	-0.0731236	0.695097	NO
R3HCC1L	7.96294	0.100325	0.183514	NO
MGAT4A	7.96426	0.129357	0.155861	NO
CPM,RP11-611O2.5	7.96639	0.117371	0.593907	NO
RAD54L	7.96713	-0.0414859	0.699048	NO
ENPP2	7.96861	0.208466	0.0346456	NO
ARMCX4	7.97052	-0.0106191	0.918802	NO
FAM109A	7.97193	0.0932957	0.12464	NO
AC074183.4	7.97201	0.0872439	0.884026	NO
WASH2P	7.97679	-0.0181796	0.828001	NO
CCNJ	7.97698	0.0565294	0.481552	NO
GABRA3	7.97718	-0.269709	0.115919	NO
TRIM16L	7.9773	0.0324078	0.871859	NO
EED	7.97809	0.112776	0.402614	NO
TEAD3	7.98274	-0.0775664	0.573142	NO
ERVK13-1,PDPK2	7.98636	-0.221099	0.226324	NO
ZNF680	7.98684	-0.0864229	0.222454	NO
SLC38A7	7.98685	-0.0775261	0.340827	NO
ABHD5	7.98691	-0.135712	0.263177	NO
PLA2G15	7.98768	0.0700801	0.344433	NO
LYSMD3	7.98832	-0.0936901	0.256972	NO
NCOA2	7.9898	-0.107707	0.247128	NO
AC073254.1	7.99006	0.0495562	0.508161	NO
PRKCE	7.99392	0.00641546	0.942456	NO
TGFBRAP1	7.99448	0.00940657	0.903276	NO
AC117834.1	7.99518	0.040465	0.710187	NO
GTPBP1	7.99635	-0.0980796	0.189257	NO
DIAPH3	7.99798	-0.052176	0.544317	NO
SLC25A33	7.99914	0.315408	0.0180935	NO
RAB33B	8.00664	0.0913227	0.172278	NO
PRPF39	8.0078	-0.0123007	0.900304	NO
IFFO1	8.01016	-0.0632774	0.333173	NO
FSD1L	8.01069	-0.201011	0.0195874	NO
ZNF74	8.01276	-0.0271691	0.861143	NO
C2orf68	8.01618	0.197808	0.0644226	NO
ATG4A	8.019	0.13895	0.0686594	NO
ZBED3	8.02279	0.00847137	0.941505	NO
CXXC4	8.02527	-0.160381	0.0837961	NO
PDIK1L	8.02599	-0.00188156	0.984278	NO
TTC38	8.03297	-0.23838	0.277673	NO
ZNF510,ZNF782	8.03308	-0.00493375	0.950897	NO
WDR27	8.03463	-0.182302	0.087046	NO
SUGT1P	8.03565	-0.335275	0.410103	NO
TSPAN11	8.03609	0.191396	0.0651308	NO
RAVER2	8.03835	-0.00102986	0.990294	NO
TBC1D22A	8.04073	0.0391007	0.699048	NO
TMEM104	8.04083	0.0105613	0.854174	NO
HEATR5B	8.04201	-0.086001	0.620366	NO
RPRD2	8.04517	-0.10461	0.263195	NO
IGSF9B	8.04539	0.0458026	0.854174	NO
FGD6	8.04647	0.134548	0.110279	NO
PIM1	8.04733	-0.162619	0.246128	NO
RNF168	8.04742	-0.072757	0.387813	NO
KIF14	8.0512	0.0861187	0.850077	NO
ZBTB40	8.05231	-0.208797	0.0833327	NO
RP5-1061H20.4	8.05322	-0.209138	0.0803539	NO
ITGAV	8.0588	-0.057089	0.520934	NO
OLFM3	8.05974	-0.219016	0.0289468	NO
FUT11	8.06129	-0.131857	0.137325	NO
CLSTN2	8.06742	0.0964045	0.314219	NO
CWC25	8.06879	-0.00287607	0.976291	NO
RHBDF1	8.0708	0.0763178	0.55026	NO
MDM4	8.07502	0.221681	0.124877	NO
SHARPIN	8.07554	0.0465949	0.64878	NO
SPATA7	8.07809	0.103664	0.379056	NO
RHPN2	8.07818	0.0303269	0.735059	NO
SLC35B3	8.08221	0.0227715	0.869249	NO
COMMD4	8.08496	0.182242	0.119795	NO
NUDT6	8.08569	-0.140693	0.320584	NO
FOCAD	8.08594	-0.0641977	0.60242	NO
AL133168.3,LINC00618,VRK1	8.08841	0.0570739	0.717188	NO
GARNL3	8.09015	0.0404611	0.84625	NO
APBB2	8.10126	-0.0790425	0.408616	NO
DGAT1	8.10236	0.208913	0.114681	NO
ALDH1L2	8.10456	0.341177	0.019557	NO
RMDN3	8.10568	0.0176264	0.855591	NO
CDC37L1	8.11049	-0.0316473	0.655033	NO
PFKFB3	8.1158	-0.0923831	0.288283	NO
TASP1	8.12091	-0.0800461	0.556657	NO
RIC8B	8.12299	-0.0963917	0.119587	NO
VWA8	8.12905	-0.144594	0.222598	NO
CAT	8.13536	-0.142024	0.230532	NO
SMC2	8.14011	-0.173354	0.0700409	NO
TMEM168	8.14424	0.129462	0.191556	NO
PTGES2	8.1459	0.118498	0.164997	NO
ZBTB48	8.1564	0.0756013	0.362218	NO
APOL2	8.15981	-0.1582	0.209482	NO
MIS18A-AS1,URB1	8.1648	-0.0753774	0.353198	NO
IFT74	8.16558	-0.00614849	0.940116	NO
PGM5	8.16575	0.272027	0.867734	NO
C2orf44	8.17137	-0.290732	0.0512994	NO
GUSBP1	8.17485	0.49476	0.28853	NO
C20orf194	8.17561	-0.170045	0.0614992	NO
GRPEL1	8.17576	0.0697981	0.341559	NO
ATL3	8.17761	0.165285	0.0378578	NO
SWT1	8.17766	-0.105916	0.547759	NO
APOC1	8.18054	0.176827	0.648168	NO
PMS2P3	8.18176	-0.0465536	0.862987	NO
TMEM39B	8.18776	0.0230373	0.825741	NO
CLIP4	8.18811	-0.0661449	0.511414	NO
HMHA1	8.19132	-0.084462	0.210049	NO
TTC28-AS1	8.19187	0.199213	0.0541211	NO
XRCC3	8.19443	-0.115387	0.387869	NO
FBXW7	8.19685	-0.223735	0.0272594	NO
NDUFAF2	8.19792	0.112242	0.160572	NO
CTC-246B18.8,LRFN1	8.20097	0.13918	0.302663	NO
RP11-180C16.1	8.20201	0.159698	0.227346	NO
KLHL24	8.20587	0.0169187	0.817873	NO
HHLA3	8.20683	0.181316	0.30789	NO
RP11-347H15.2,RP11-347H15.5	8.2071	0.280997	0.144772	NO
TMEM186	8.20797	0.0797234	0.379505	NO
SHROOM3	8.21076	-0.162244	0.14963	NO
CEP104	8.21102	-0.127326	0.0654513	NO
AL589743.1	8.21279	0.151303	0.551873	NO
MED13L	8.21498	-0.14759	0.179231	NO
TOM1L2	8.21633	0.060029	0.521428	NO
CTD-2583A14.10,ZNF586,ZNF587,ZNF587B	8.22209	0.0107542	0.91822	NO
UACA	8.22248	-0.207102	0.0527172	NO
RRN3P1	8.22531	0.0857219	0.490854	NO
EXOSC7	8.22782	-0.0368643	0.840054	NO
NOP14-AS1	8.23003	-0.2817	0.0545289	NO
TIGD1	8.23201	0.159247	0.232709	NO
ZSCAN25	8.23578	0.0315348	0.711386	NO
NLN	8.23932	-0.219323	0.024799	NO
MNS1	8.23958	-0.0992879	0.595344	NO
C15orf57	8.23999	0.118694	0.274855	NO
METTL18	8.24094	0.109834	0.120265	NO
BNIP1	8.24164	0.22508	0.0938224	NO
GCLC	8.24464	0.276453	0.018057	NO
RASL10A	8.25502	0.357139	0.088929	NO
C17orf59	8.25513	0.0327377	0.843185	NO
NMRAL1	8.25607	0.0980395	0.387869	NO
TNIK	8.2573	-0.17631	0.0617363	NO
KIAA2026	8.25887	-0.102696	0.445299	NO
HJURP	8.25903	-0.0694792	0.6154	NO
ZFP91	8.26028	-0.0671701	0.252408	NO
SH3TC1	8.26313	-0.014004	0.909211	NO
LINC00984	8.26509	0.310765	0.042014	NO
ACTR5	8.2694	-0.133478	0.0782532	NO
EPC1	8.27036	0.0855806	0.351075	NO
TTLL1	8.27089	-0.00950006	0.929823	NO
MCM8	8.2709	-0.232583	0.0388623	NO
TMEM180	8.2727	-0.156037	0.282531	NO
DNAJC24	8.27442	-0.0470022	0.465543	NO
CASKIN1	8.27451	0.00357528	0.972728	NO
C1orf109	8.27475	0.16693	0.0239536	NO
WDR44	8.27573	-0.137073	0.0984175	NO
RHEBL1	8.27996	-0.0115668	0.935805	NO
NTRK1	8.28113	0.101693	0.211927	NO
ZBTB11	8.28121	-0.114619	0.277673	NO
HDAC11	8.28245	0.224945	0.117321	NO
CC2D1B	8.28274	0.0557331	0.564987	NO
KDM4B	8.28451	-0.137	0.097545	NO
ETV3	8.28596	-0.0860485	0.289957	NO
44263	8.28642	0.0881347	0.178128	NO
MAP6D1	8.29303	0.0976728	0.299418	NO
H6PD	8.29365	-0.107045	0.0889252	NO
KCTD21	8.29726	0.135395	0.223305	NO
ANAPC10	8.29789	-0.0344014	0.783549	NO
GLTSCR1L	8.30105	0.237058	0.174131	NO
HAUS3,POLN	8.30146	-0.052445	0.560532	NO
AP5M1	8.30385	-0.15474	0.0301438	NO
SRSF12	8.3047	0.0103023	0.925595	NO
ANKRD28	8.30748	-0.0280781	0.664029	NO
C9orf69	8.30798	0.0537377	0.556506	NO
TAF4	8.30886	-0.223179	0.375036	NO
NRF1	8.3114	0.0330898	0.731118	NO
ALMS1,ALMS1P	8.31218	-0.336061	0.0435602	NO
KIAA0430	8.3132	0.0163817	0.82989	NO
CDC40	8.31662	-0.00350781	0.965866	NO
SLC2A6	8.31909	0.0861001	0.256864	NO
RP11-307E17.8	8.32008	-0.320871	0.0643267	NO
ABCC4	8.32317	-0.0494035	0.539012	NO
SMPD3	8.32428	0.0299991	0.655033	NO
NUP37	8.32708	0.0343659	0.584265	NO
GOSR1	8.32814	-0.0336028	0.601308	NO
RP11-59D5__B.2	8.32871	0.154814	0.152892	NO
STX17	8.33669	-0.101785	0.128878	NO
MINA	8.34383	0.138901	0.271011	NO
ITPR3	8.34733	-0.347616	0.0253278	NO
SERTAD2	8.34896	0.021545	0.790316	NO
NPHP1	8.34931	-0.286791	0.101955	NO
SCN3A	8.34941	-0.186845	0.0979559	NO
SIK3	8.35181	-0.0231739	0.772196	NO
TELO2	8.35248	-0.0134068	0.850064	NO
PGM2	8.35263	-0.165697	0.0635681	NO
STK35	8.35969	-0.259033	0.022528	NO
BTBD6	8.36151	0.240146	0.035036	NO
CTD-3092A11.1	8.36685	0.144364	0.506395	NO
TWISTNB	8.36897	-0.0185166	0.790156	NO
AC007405.6,ERICH2	8.37086	-0.0755532	0.520559	NO
ZEB2	8.37233	-0.205452	0.109559	NO
P4HA2	8.38013	0.184509	0.099419	NO
FN1	8.38337	-0.064598	0.76747	NO
FAM21C	8.38588	-0.171391	0.055124	NO
ALAD	8.39062	-0.0825483	0.430231	NO
CTA-384D8.36	8.39287	0.152728	0.129781	NO
PURB	8.39476	0.130136	0.0996718	NO
CTD-2561J22.3,ZNF429,ZNF493	8.40184	-0.0516089	0.551591	NO
INTS6	8.40244	0.0700985	0.225401	NO
RP11-764K9.4	8.406	0.0453848	0.51713	NO
CENPJ	8.4097	-0.247537	0.0184931	NO
ZNF75A	8.41148	-0.185168	0.0704293	NO
UBIAD1	8.41432	0.20381	0.0241366	NO
C9orf147	8.41733	-0.645702	0.451634	NO
NAGA	8.42018	0.188867	0.0551101	NO
AQR	8.42026	-0.230295	0.0660416	NO
CREB5	8.42036	0.211778	0.0476947	NO
EFCAB7	8.42293	0.0873395	0.385727	NO
TST	8.42699	0.124497	0.330866	NO
ZNF536	8.4274	-0.240547	0.0640659	NO
C1orf21	8.43147	-0.10988	0.0838695	NO
PKN2	8.43178	-0.165124	0.130419	NO
GRAMD4	8.4326	-0.350822	0.547485	NO
BLOC1S4	8.44072	0.1132	0.254569	NO
CXorf40B	8.44523	0.191509	0.0994573	NO
AC091729.9	8.44772	0.138012	0.103101	NO
QPCTL	8.44854	0.295783	0.669551	NO
OTUD4	8.45339	-0.0626101	0.414231	NO
TMED8	8.45877	0.00101689	0.989758	NO
RP11-649A18.12	8.46383	0.186738	0.115863	NO
CBLL1	8.46502	-0.122138	0.0649885	NO
SLC8A2	8.46817	0.021275	0.791718	NO
CKMT1A	8.46852	0.0515359	0.906269	NO
FECH	8.46891	0.0976038	0.120201	NO
PLIN1	8.46966	-0.134147	0.0709323	NO
AP003068.6	8.47028	0.277392	0.0113106	NO
P2RX6,THAP7-AS1	8.47036	0.0747947	0.589958	NO
MBIP	8.47225	0.0387294	0.688271	NO
POP4	8.47584	-0.110123	0.0992026	NO
SP2	8.47641	-0.0920362	0.144218	NO
CHTF18	8.47675	-0.186284	0.168998	NO
SERINC5	8.47701	0.0516336	0.580871	NO
DDX12P,RP11-599J14.2	8.48327	0.122624	0.479915	NO
AAK1	8.48501	-0.0299127	0.754153	NO
RP1-59D14.1	8.4882	0.0730623	0.442649	NO
ITFG2	8.4912	0.0946234	0.211009	NO
HPCAL4	8.49467	-0.0105682	0.903439	NO
ATAD3B	8.49489	0.129041	0.273045	NO
SNHG12	8.49562	0.0727006	0.634776	NO
SEMA6B	8.49596	-0.0548493	0.600345	NO
ZCCHC6	8.49882	-0.165865	0.0669141	NO
DDX20,RP4-773A18.4	8.4993	-0.128774	0.0905859	NO
PLLP	8.50309	0.132868	0.0742295	NO
EPC2	8.50414	-0.00315168	0.968702	NO
ATM	8.5046	-0.139717	0.36462	NO
IL27RA	8.50462	0.0875014	0.283803	NO
UBALD1	8.50559	0.13533	0.099419	NO
TOP3A	8.50927	-0.00688801	0.930198	NO
BUB1	8.5117	-0.153466	0.278839	NO
CNOT4	8.51177	0.165462	0.172217	NO
C16orf52	8.51307	0.183106	0.0571484	NO
AC005280.1	8.51861	-0.0249902	0.766013	NO
VAMP4	8.51911	0.127708	0.0912374	NO
KNTC1	8.52271	-0.179173	0.0537482	NO
CSTF2	8.52406	0.0312173	0.668876	NO
GPHN	8.52636	-0.0250534	0.810741	NO
NBAS	8.5273	-0.118515	0.202188	NO
TRMT13	8.53307	-0.254489	0.155169	NO
CCT6P3	8.53307	0.283004	0.0585692	NO
OGFRL1	8.53667	0.0793675	0.236506	NO
GUCY1B3	8.5403	-0.00770766	0.916037	NO
TMEM185B	8.54563	0.026887	0.634279	NO
TP53TG1	8.54578	0.201556	0.121448	NO
SLC35E3	8.54689	-0.61014	0.38921	NO
ANKRD42	8.54739	0.0611233	0.616108	NO
MED18	8.55126	0.00464677	0.973729	NO
MAP2K6	8.55266	-0.240085	0.0180935	NO
ITCH	8.55604	-0.17382	0.0258709	NO
SLC35F2	8.55728	0.125424	0.0837112	NO
AC093323.3	8.55839	-0.0429449	0.589933	NO
C6orf120	8.56025	-0.110697	0.148862	NO
BRPF3	8.561	0.0710298	0.373594	NO
DNM3OS	8.56102	-0.680665	0.162217	NO
CNNM4	8.56198	-0.0538246	0.55134	NO
L2HGDH	8.56234	0.0654257	0.332209	NO
ZBTB7B	8.5637	0.107762	0.328486	NO
FBXW9	8.56447	0.158441	0.0495044	NO
EPHA2	8.56518	-0.142487	0.12147	NO
COX10	8.5655	0.0899671	0.35099	NO
LRRN2	8.56905	-0.37368	0.0335412	NO
FGF2	8.57044	-0.340948	0.017245	NO
RPS2P32	8.57631	0.0579398	0.540423	NO
C2CD2L	8.57644	-0.0620399	0.35121	NO
TTLL7	8.57677	-0.0832314	0.301859	NO
PYROXD1	8.59019	-0.02127	0.81879	NO
WDR75	8.59042	-0.0154906	0.862164	NO
STRN3	8.59438	-0.143026	0.142931	NO
ZNF354A	8.59914	0.0254164	0.713728	NO
VKORC1	8.60582	0.235282	0.40423	NO
C15orf65	8.60682	0.253484	0.113656	NO
AC004540.5	8.60715	-0.0516916	0.879139	NO
LTC4S,MAML1	8.60723	-0.0772388	0.41007	NO
CCDC85B	8.60912	0.431277	0.0618123	NO
CRTC3	8.61547	-0.11251	0.281422	NO
SEMA3F	8.61597	0.250272	0.294447	NO
POT1	8.61699	0.0409778	0.551873	NO
RP11-196G11.2,STX4	8.61899	0.0230222	0.818676	NO
WWC3	8.62084	0.0494078	0.688602	NO
PNKP	8.622	-0.143305	0.213241	NO
MLTK	8.62205	-0.196002	0.0236999	NO
SGOL2	8.62475	-0.0418733	0.715703	NO
AGFG1	8.62755	-0.035854	0.633223	NO
DHRS12	8.6301	0.173829	0.105859	NO
BRF2	8.63261	0.0862049	0.474441	NO
PLEKHG5	8.63774	0.234783	0.0524562	NO
GEMIN6	8.64025	0.0563316	0.407886	NO
TMEM64	8.64686	-0.0383046	0.550213	NO
SGPP1	8.64875	0.101765	0.187871	NO
PCDHB14,PCDHB16,PCDHB7,PCDHB9	8.65903	-0.192058	0.0418884	NO
NKAP,RP3-327A19.5	8.65927	0.0411491	0.544516	NO
UBR1	8.65972	0.0187389	0.889117	NO
EMP2	8.66151	-0.319034	0.0131439	NO
RP11-160C18.2	8.66447	-0.185072	0.187636	NO
ZNF204P	8.6659	-0.0341108	0.732677	NO
RP11-261C10.7	8.66625	0.245003	0.314076	NO
SPATC1L	8.66687	-0.0934495	0.420071	NO
UBXN8	8.66728	0.102677	0.36131	NO
UBL7-AS1	8.66845	-0.14507	0.156983	NO
ADAL	8.6727	-0.0324189	0.728	NO
PTBP2	8.67521	0.132313	0.507391	NO
PCBP1-AS1	8.67862	-0.182322	0.0778825	NO
MATN3	8.67944	-0.270964	0.0236999	NO
EME1	8.68177	0.0475647	0.591795	NO
PRR5,PRR5-ARHGAP8	8.68943	0.209533	0.167567	NO
NR2C1	8.69068	0.0222382	0.829372	NO
BRIP1	8.69105	-0.137406	0.179739	NO
PIGW	8.69161	0.151194	0.0758239	NO
GBAP1	8.69176	-0.00511506	0.97051	NO
TTC5	8.69481	0.0596512	0.332924	NO
LINC00467	8.69699	0.302584	0.0357342	NO
SETD6	8.69903	-0.188262	0.112778	NO
RP11-160O5.1	8.69924	0.131421	0.634776	NO
FAM86A	8.70483	0.217274	0.025938	NO
TSPAN6	8.70588	0.19104	0.0510288	NO
PSMD5,RP11-27I1.6	8.70733	0.237647	0.0650309	NO
CTD-2140B24.4,ZNF268	8.71004	0.11688	0.271139	NO
ZNF177,ZNF559	8.71214	0.197036	0.0228169	NO
RNF19B	8.71319	0.00239459	0.971426	NO
RNF126	8.71346	0.0195887	0.779665	NO
TMEM38B	8.72183	0.138748	0.113813	NO
GALC	8.72242	0.114422	0.220407	NO
JMJD4	8.72427	0.184116	0.193675	NO
TIPIN	8.72844	0.188699	0.0779632	NO
RP4-639F20.1	8.73071	-0.231865	0.0236481	NO
ZFYVE9	8.73139	-0.125488	0.140575	NO
EFHD1	8.73828	-0.053414	0.616335	NO
SPHK2	8.7434	0.076393	0.473683	NO
PTRH1	8.74345	0.278248	0.0878081	NO
CTB-60E11.9	8.74689	-0.118169	0.727488	NO
LIMD1	8.75148	0.0240589	0.878321	NO
UBXN11	8.75156	0.12848	0.346924	NO
GAL3ST3	8.75262	0.142138	0.200783	NO
SGTB	8.75891	-0.0346909	0.510759	NO
SOCS7	8.76454	-0.126722	0.11698	NO
TMEM109	8.76558	0.12152	0.190727	NO
FN3KRP	8.76998	0.163021	0.144772	NO
GMDS-AS1	8.7774	0.145651	0.108009	NO
IGHV4-34	8.78704	-0.0338643	0.651772	NO
SLC12A6	8.79065	-0.136233	0.0777009	NO
LINC00839	8.7928	0.0164378	0.894053	NO
PLEKHB1	8.79539	0.255744	0.0494609	NO
MEIS3P1	8.79742	-0.00213504	0.979647	NO
CHST3	8.79854	0.171183	0.162468	NO
PSMG3-AS1	8.80159	-0.116281	0.0758497	NO
STYX	8.80345	-0.0482442	0.498095	NO
AF186192.5	8.80545	-0.189071	0.0419398	NO
FAM175B	8.80874	-0.0546007	0.411361	NO
ZNF248	8.81016	-0.176556	0.103471	NO
RSBN1L-AS1	8.81267	-0.0642762	0.546809	NO
GDPD1	8.81427	0.0299123	0.602924	NO
AACS	8.81544	-0.171135	0.217131	NO
ANKH,FAM105B	8.8169	-0.103386	0.203144	NO
SNHG17	8.81992	0.16009	0.365501	NO
SH3RF1	8.82028	0.257531	0.0155238	NO
SLC12A2	8.82051	-0.111811	0.267645	NO
PDPR	8.82248	-0.205703	0.0169425	NO
FHOD1	8.82514	0.00280457	0.967201	NO
LARP1B	8.82544	0.0905402	0.232265	NO
TMLHE	8.82552	-0.237439	0.221361	NO
MRPL19	8.82939	0.0536135	0.408354	NO
ADARB1	8.83038	0.377202	0.0414996	NO
ERCC4	8.83394	-0.138248	0.158463	NO
NECAP2,RP4-798A10.2	8.83702	0.217091	0.0352825	NO
RP11-264B17.2	8.83879	0.0650912	0.853307	NO
EIF4E3	8.84187	0.135608	0.134654	NO
BMP1	8.84245	-0.195824	0.0241308	NO
ARMC2	8.84446	-0.0356101	0.790705	NO
PIK3R4	8.84483	-0.134651	0.121466	NO
TMEM255A	8.85142	0.124584	0.239178	NO
REV3L	8.85287	-0.305299	0.0378833	NO
TECPR2	8.85835	-0.304804	0.004795	NO
ZNF480	8.85981	-0.229965	0.0351333	NO
ADCY3	8.86131	-0.0651917	0.562465	NO
NUDT17,POLR3C	8.86231	0.00339283	0.95639	NO
POLA1	8.86279	-0.201611	0.0909627	NO
NOC4L	8.86401	0.190308	0.0229454	NO
SKA3	8.86422	0.11533	0.406739	NO
TCF7	8.86821	-0.217622	0.0423712	NO
DMXL2	8.87266	0.0673058	0.464428	NO
ZNF76	8.87437	0.092201	0.352941	NO
ERRFI1	8.87461	0.10649	0.151749	NO
JAM2	8.88344	-0.100276	0.188803	NO
SIPA1L1	8.90338	-0.322829	0.00987904	NO
ZNF205	8.90405	-0.127148	0.0854822	NO
MAP4K3	8.91108	0.0014332	0.98781	NO
SENP7	8.91402	-0.0283574	0.763319	NO
AURKA	8.91794	0.0159415	0.909252	NO
PIK3R3	8.92286	-0.272245	0.0684122	NO
CCDC142	8.93186	0.126982	0.396217	NO
CTD-2006C1.2	8.93371	0.372408	0.175742	NO
PLA2G12A	8.93491	-0.0178653	0.794239	NO
MIER3	8.93676	0.0291559	0.672707	NO
SEPT7P2	8.93683	0.222469	0.0221718	NO
C22orf46	8.93828	-0.162483	0.05991	NO
ZFYVE19	8.93839	0.0384967	0.568095	NO
BICD1	8.9398	-0.221703	0.0144899	NO
GDAP1L1	8.94059	0.0089705	0.938006	NO
COG7	8.9429	0.11249	0.266812	NO
SLC26A2	8.94828	0.0183035	0.845884	NO
INSIG2	8.95053	0.0780905	0.225276	NO
STK10	8.95278	-0.0478819	0.59705	NO
PIK3CA	8.95293	-0.138103	0.156931	NO
CMTM4	8.9548	-0.0823562	0.277045	NO
C16orf70	8.95492	0.109778	0.111162	NO
UBTD1	8.95684	0.0660504	0.404223	NO
ZC2HC1A	8.95825	-0.0624946	0.49387	NO
LAMTOR3	8.95932	0.0191815	0.758784	NO
NARFL	8.96227	0.120177	0.144334	NO
TMEM120B	8.96489	-0.0424465	0.635353	NO
OTUD1	8.96532	-0.139652	0.125279	NO
NPC1	8.96601	-0.0608304	0.453908	NO
GHDC	8.96723	0.0146575	0.877351	NO
CCNF	8.96953	-0.109032	0.235818	NO
ZNF579	8.97805	0.0183839	0.87579	NO
KMT2A	8.97837	-0.0163623	0.940949	NO
STAM	8.98278	-0.0843659	0.198463	NO
WDHD1	8.98983	-0.11463	0.427726	NO
KCNJ5	8.99202	-0.115395	0.335875	NO
PIAS1	8.99394	-0.120835	0.141523	NO
SPON2	8.99562	0.183304	0.15148	NO
TK2	8.99689	-0.0414121	0.611085	NO
HPCA	8.99717	-0.158338	0.322782	NO
OSBPL3	8.99933	-0.0433098	0.615132	NO
ARHGEF18,CTD-2207O23.3	8.9996	-0.15802	0.0587358	NO
OSBPL11	9.00116	-0.0645468	0.240327	NO
ZNHIT2	9.00474	-0.0733047	0.514135	NO
TAOK3	9.00643	-0.102928	0.339666	NO
RP11-20O24.4	9.01361	0.303404	0.48415	NO
CBX6	9.01501	-0.0982265	0.296434	NO
SOGA1	9.01673	-0.162073	0.179739	NO
PPP2R2D	9.0221	0.0275245	0.747319	NO
ALDH5A1	9.02442	-0.0716018	0.325607	NO
RFX7	9.02452	-0.170693	0.154721	NO
TTC9C	9.0256	-0.118488	0.211774	NO
KCNB1	9.02877	-0.0392319	0.742376	NO
PKNOX1	9.03082	0.0970137	0.1169	NO
FANCD2	9.03363	-0.0584955	0.558099	NO
PDSS2	9.03652	0.0153534	0.861394	NO
SLC25A19	9.04022	0.282215	0.0655129	NO
STAM2	9.04142	0.185078	0.0584336	NO
FKSG52	9.04476	0.411617	0.344066	NO
B3GALTL	9.04582	0.124613	0.127299	NO
BRCA1	9.04592	-0.165066	0.0868799	NO
GPR19	9.04791	0.252449	0.0992106	NO
FAM58A	9.04863	0.220068	0.14755	NO
RAD51D,RAD51L3-RFFL,RFFL	9.04973	-0.0283398	0.690632	NO
SLC40A1	9.04998	0.0602873	0.623676	NO
MERTK	9.05096	-0.127798	0.238588	NO
NOP14	9.05117	0.0392816	0.49193	NO
BBC3	9.05323	0.255094	0.116025	NO
SLC16A14	9.06459	0.123559	0.233724	NO
NOP16	9.06917	0.351731	0.0304047	NO
ZNF644	9.07167	-0.207114	0.14345	NO
NKRF	9.07215	-0.0332957	0.644	NO
TRAIP,UBA7	9.07365	-0.0579666	0.494403	NO
LINC00680	9.07444	0.23569	0.0286978	NO
FHL2	9.08083	0.0756647	0.674408	NO
SPATA33	9.0813	0.239059	0.0810815	NO
PTPRG	9.08562	-0.171448	0.35332	NO
SMAD3	9.08674	-0.0852992	0.343141	NO
C12orf65	9.08846	0.073823	0.651833	NO
MED21	9.08899	-0.0795632	0.24085	NO
NCOA1	9.08944	-0.385628	0.0351333	NO
DICER1-AS1	9.09131	0.0554818	0.703612	NO
ANKRD27	9.09228	-0.195248	0.0543486	NO
CACUL1	9.09874	0.0449934	0.493037	NO
ZNF143	9.09897	-0.176685	0.0729083	NO
HERC2P9	9.10061	0.133258	0.215888	NO
CACTIN	9.10271	-0.0231464	0.714823	NO
NLRX1	9.10356	0.0732734	0.442649	NO
TXNDC11	9.10536	0.20155	0.0512994	NO
PTPN13	9.10825	-0.249503	0.0567579	NO
ZNF45	9.10961	-0.0655395	0.27432	NO
TRIT1	9.11116	0.189498	0.0571013	NO
ATP6V0A2	9.12238	0.0747299	0.664841	NO
FAM105A	9.12532	-0.17443	0.0716298	NO
VPS37D	9.12573	0.143298	0.278698	NO
DOPEY2	9.12656	-0.101184	0.259901	NO
CTB-175P5.4,ZNF675	9.13008	-0.0439378	0.649984	NO
ADCY5	9.13365	-0.347263	0.0483739	NO
PTAR1	9.13436	-0.0362418	0.692745	NO
CDC42EP1	9.1361	0.127662	0.186388	NO
UPRT	9.13768	-0.114019	0.189354	NO
EPHX2	9.13799	0.117754	0.230532	NO
HSPA4L	9.13882	-0.0251228	0.65522	NO
PPP1R9A	9.14149	-0.393783	0.0145484	NO
LGALSL	9.14544	-0.0606235	0.419373	NO
ARFGEF1	9.14549	-0.196697	0.0870322	NO
N4BP1	9.14582	-0.0703539	0.312364	NO
CUL9	9.14722	-0.276731	0.0166463	NO
AADAT	9.14778	0.0106533	0.887507	NO
RGS19	9.14796	0.310398	0.112291	NO
NME5	9.14902	0.147717	0.0473403	NO
TBX2	9.14911	0.0543347	0.577911	NO
UEVLD	9.1555	-0.0649252	0.287492	NO
PLCXD1	9.15769	0.301685	0.0180847	NO
KATNBL1	9.16188	0.00907687	0.881713	NO
RSBN1L	9.16277	-0.0214592	0.71263	NO
ABL2	9.16385	0.00949987	0.939475	NO
RP11-958N24.2	9.16571	-0.152057	0.528207	NO
SRP14-AS1	9.16613	-0.130391	0.645016	NO
SLCO4A1	9.16642	0.237347	0.316487	NO
STK38L	9.16832	-0.15628	0.140019	NO
IFT140	9.16879	-0.367425	0.0113076	NO
RP11-355I22.7	9.17624	0.14625	0.263111	NO
IL10RB-AS1	9.18378	-0.276816	0.0601165	NO
TTC12	9.18463	0.0472448	0.585887	NO
SAT1	9.18552	-0.0471518	0.621497	NO
SIRT5	9.18648	0.0698676	0.281322	NO
TJAP1	9.18682	-0.0825452	0.309805	NO
DTX1	9.19148	-0.129754	0.170324	NO
RP11-43F13.1	9.19398	-0.0375908	0.697006	NO
PPP3CC	9.19547	0.250302	0.016713	NO
ZNRF2	9.19847	-0.0285406	0.663485	NO
GAS2L2,MMP28	9.20656	-0.177215	0.299072	NO
TMEM55A	9.21152	0.0705885	0.263992	NO
SV2C	9.21684	0.128726	0.221073	NO
MIPEP	9.2169	-0.143126	0.0610713	NO
TAB3	9.21783	0.029223	0.688914	NO
CDC7	9.2204	0.136925	0.138389	NO
PPAPDC2	9.22548	-0.122293	0.0783815	NO
STAC	9.22617	0.206888	0.0461936	NO
ZSWIM6	9.23105	-0.0781762	0.307987	NO
KIAA0753,PITPNM3	9.23199	-0.089853	0.235647	NO
ZNF226	9.23209	0.153926	0.638158	NO
PEAR1	9.24056	0.147538	0.125875	NO
ZNF692	9.24348	0.0817295	0.469456	NO
CWC22	9.2449	-0.0371552	0.731862	NO
SYDE1	9.24893	-0.169861	0.0691265	NO
ZMYND8	9.25031	-0.0220571	0.785894	NO
CHD9	9.2535	-0.166629	0.227084	NO
SSH3	9.25814	-0.0253611	0.783772	NO
PIDD	9.25832	-0.00372213	0.974579	NO
CWF19L1	9.25843	-0.062503	0.582315	NO
CHEK2	9.25957	0.0936246	0.65522	NO
GXYLT1	9.25957	-0.0624228	0.359284	NO
DBF4	9.2607	-0.0253974	0.837964	NO
PRMT7	9.26076	-0.0590602	0.597245	NO
COIL	9.26498	0.104954	0.220373	NO
ITPKA	9.26604	-0.0149625	0.914492	NO
PCGF5	9.2722	0.20566	0.22928	NO
PLD2	9.27255	0.131256	0.0530026	NO
RNF165	9.27452	-0.065929	0.397705	NO
ARMC6	9.281	0.265534	0.040078	NO
PANK1	9.28344	-0.0845993	0.461217	NO
ZBTB41	9.28416	-0.0903756	0.204222	NO
UBXN2A	9.28495	-0.0677676	0.458853	NO
AL391152.1	9.28767	0.0218347	0.877065	NO
TNRC18	9.28914	0.0157176	0.874075	NO
NDST2,RP11-574K11.31	9.28991	-0.208951	0.102674	NO
FRMD8	9.29335	0.0799208	0.329006	NO
ARRB1	9.29539	-0.12246	0.067769	NO
MIB2	9.29661	0.0450482	0.901074	NO
COQ3	9.29671	-0.0682763	0.538583	NO
OSGEPL1	9.30099	-0.00344286	0.973828	NO
DDX41	9.30119	0.0282008	0.764522	NO
PPARA	9.30146	-0.236464	0.179349	NO
DXO	9.30378	0.147828	0.0791078	NO
NDUFV3	9.3119	0.42658	0.178087	NO
HECTD4	9.31616	-0.192293	0.262	NO
TMEM5	9.32465	0.159669	0.0875061	NO
CTSC	9.32466	0.367934	0.0613685	NO
SPRYD7	9.32812	0.245957	0.016398	NO
KMT2C	9.33105	0.0450749	0.713615	NO
CRNDE	9.33305	0.279431	0.145308	NO
TMEM201	9.33382	-0.0114489	0.923121	NO
HPS5	9.33446	-0.051804	0.560684	NO
ITSN1	9.34652	-0.139264	0.163716	NO
BBX	9.34721	0.0297674	0.704943	NO
ZFP1	9.35013	-0.0913728	0.294469	NO
ST3GAL5	9.35356	0.0925277	0.219321	NO
POLK	9.35491	-0.193108	0.0767565	NO
ZXDC	9.357	0.0388109	0.73899	NO
ZDHHC20	9.35729	-0.0359593	0.790705	NO
PHKA2	9.35734	-0.32961	0.0304047	NO
TNFAIP8L1	9.35849	-0.0258517	0.758209	NO
FCHSD2	9.36556	-0.0398718	0.564276	NO
RPS6KA3	9.3656	-0.0709895	0.42945	NO
ZIK1	9.36856	-0.0427332	0.839548	NO
NCOA3	9.36911	0.069036	0.32166	NO
ABHD15	9.36922	-0.331553	0.00384785	NO
AKAP8	9.37107	-0.0173268	0.798356	NO
DKK2	9.37277	-0.0562831	0.51506	NO
TRAM2-AS1	9.3751	-0.0123011	0.879544	NO
SREK1	9.37885	-0.0167655	0.819828	NO
LINC00630,LL0XNC01-237H1.2	9.38	0.0804505	0.429719	NO
RAD1	9.38558	0.127608	0.070756	NO
MTG2	9.38955	0.205393	0.0585503	NO
ACAP2	9.39042	0.0361433	0.653932	NO
ANO5	9.39229	-0.10148	0.123935	NO
BAI3	9.39807	0.0354209	0.63391	NO
CCDC85C	9.40003	0.119424	0.137928	NO
KIAA1467	9.40097	0.0558555	0.486292	NO
ABHD14A-ACY1	9.41052	0.2211	0.114772	NO
PIP5KL1	9.41386	-0.041665	0.808266	NO
RPS6KA1	9.41403	0.00148	0.987376	NO
CPNE4	9.42002	-0.240453	0.0543648	NO
HUNK	9.42324	-0.327241	0.0138299	NO
FBXO46	9.42335	0.0598307	0.429486	NO
CENPQ	9.42365	-0.0572293	0.594666	NO
NHLRC3	9.42645	-0.0155024	0.960718	NO
FAHD1	9.42808	0.100976	0.169364	NO
NF1	9.43291	-0.224869	0.142058	NO
CLPX	9.43339	-0.086327	0.219738	NO
EIF2D	9.43773	0.211996	0.060199	NO
TMEM67	9.44155	-0.144151	0.269314	NO
TRIM33	9.44198	-0.0259493	0.799332	NO
GUF1	9.44444	-0.0940671	0.295496	NO
KIAA0141	9.44606	0.0527716	0.445693	NO
GTF2IRD1P1	9.44623	0.0328464	0.786227	NO
RHBDD1	9.46142	-0.0339156	0.639071	NO
CHD1	9.46392	-0.133151	0.0721879	NO
KREMEN1	9.46818	-0.150025	0.0457659	NO
XYLT2	9.47354	-0.0505858	0.556657	NO
KCNN1	9.47663	0.143654	0.050567	NO
SOWAHC	9.47882	-0.12946	0.105018	NO
ABT1	9.48013	0.0944664	0.228209	NO
IVD	9.48202	0.0121587	0.837338	NO
LINC00662	9.4829	-0.0992543	0.274818	NO
PLCD1	9.4837	-0.21873	0.0872547	NO
MPP1	9.48842	-0.105625	0.178652	NO
CTD-2008A1.2	9.49181	0.124555	0.430607	NO
KLF3	9.49301	-0.0712264	0.424141	NO
C21orf58	9.49511	-0.460172	0.110833	NO
TMEM258	9.50072	0.19536	0.448501	NO
ZNF25	9.50531	-0.000146659	0.998698	NO
TTC39A	9.51139	0.0685987	0.320472	NO
STAC2	9.51458	0.0548046	0.517933	NO
ZNF271	9.51567	0.0652921	0.286701	NO
TOP1MT	9.52417	-0.174564	0.0332993	NO
LIMK2	9.52919	0.108482	0.124489	NO
CAMK4	9.5293	-0.0771629	0.289302	NO
COTL1	9.52986	0.294008	0.0176563	NO
HAUS6	9.53742	-0.14456	0.150402	NO
LYSMD2	9.54223	-0.0301256	0.803592	NO
TRIM13	9.54245	-0.276112	0.0633535	NO
HEATR6	9.54627	-0.111531	0.193156	NO
RPUSD1	9.54638	-0.0249488	0.830378	NO
TCTN2	9.54771	-0.0983481	0.0976147	NO
GTF2I	9.55378	-0.610058	0.523163	NO
PIBF1	9.55385	-0.0167556	0.862654	NO
PRR14L	9.55576	-0.00713383	0.960693	NO
AF038458.3,AF038458.5,LRFN3	9.55708	-0.142738	0.124877	NO
DDX10	9.55711	-0.150254	0.190174	NO
CHD6	9.55728	-0.256379	0.0483739	NO
CDKN3	9.55855	0.217317	0.0994011	NO
GINS3	9.55891	-0.0759831	0.517799	NO
ARL4C	9.55911	0.140279	0.155958	NO
DTX2	9.55953	-0.061976	0.377744	NO
MIR4523,NUFIP2	9.56361	-0.064539	0.456949	NO
RABGGTA	9.56615	0.217714	0.0233243	NO
MSI1	9.5668	-0.0295946	0.768639	NO
TXNL4B	9.57073	0.168341	0.0734295	NO
STK11IP	9.57138	-0.0898458	0.632181	NO
ZNF318	9.57177	-0.0434049	0.634931	NO
GPAM	9.57659	-0.0746267	0.219738	NO
SLC4A3	9.57948	-0.0486449	0.545181	NO
TANC1	9.58311	-0.280902	0.0106003	NO
SNX25	9.58705	-0.216609	0.0314891	NO
RAB3IP	9.58767	-0.107939	0.132966	NO
TPMT	9.59114	-0.00985541	0.879139	NO
ZNF140	9.59242	0.100259	0.241942	NO
RPIA	9.5953	0.0533327	0.584265	NO
SPA17	9.59891	-0.0798197	0.242925	NO
BRICD5	9.6018	-0.152891	0.134877	NO
AAMDC	9.60242	0.109998	0.317742	NO
PCMTD1	9.60375	0.0832075	0.354433	NO
GNRH1,KCTD9	9.60441	-0.18537	0.132324	NO
NUDT16	9.6187	-0.164718	0.0513705	NO
CHCHD4	9.62383	0.215219	0.0190211	NO
GLCE	9.62563	0.00545464	0.962143	NO
TVP23B	9.62606	0.0748182	0.313087	NO
CCDC97	9.62653	-0.0672307	0.545941	NO
POLR3D	9.62836	0.15756	0.035113	NO
RAD9A	9.63222	-0.0151432	0.853115	NO
RAP1A	9.63302	-0.04579	0.425701	NO
ARHGAP11A	9.63444	-0.105342	0.271907	NO
ARHGEF19	9.63604	0.0669148	0.46586	NO
GCFC2	9.64129	0.0924723	0.283501	NO
SLC25A10	9.6463	0.0972872	0.273836	NO
NUP155	9.64988	-0.0770582	0.355316	NO
RHBDD3	9.65109	0.0611048	0.510236	NO
SP3	9.65202	-0.0301676	0.710323	NO
ARSD-AS1	9.65342	-0.148654	0.278194	NO
SLC2A8	9.6538	0.0387666	0.697618	NO
RAB26	9.65541	0.326515	0.0494856	NO
VAMP5	9.65678	-0.0862436	0.658539	NO
ASB16-AS1	9.65725	0.107824	0.378426	NO
BCAR3	9.65888	-0.108145	0.0997441	NO
RP11-423H2.1	9.66118	0.0952908	0.457252	NO
VPS53	9.66619	-0.0956198	0.222598	NO
LATS1	9.66933	-0.037109	0.594666	NO
MCCC1	9.66995	-0.14416	0.136987	NO
RPP40	9.6765	0.17332	0.297947	NO
FKTN	9.69096	-0.203309	0.244983	NO
TMEM38A	9.69816	0.0101705	0.923748	NO
CUL7	9.7026	-0.233602	0.014819	NO
RP11-752G15.6	9.70649	0.201612	0.269754	NO
MOCS2	9.70665	0.113815	0.146218	NO
POLR3F	9.70811	-0.00802554	0.938069	NO
HDAC5	9.70946	0.250183	0.0603626	NO
AC116050.1	9.71048	-0.362192	0.0807361	NO
METTL21A	9.7126	0.142791	0.205707	NO
ZNF91	9.71306	-0.246667	0.0522668	NO
TMEM170B	9.71845	-0.201886	0.0599094	NO
APH1B	9.72022	0.0731528	0.363151	NO
DSEL	9.72451	-0.0976421	0.30181	NO
SRPX	9.72844	-0.252031	0.170519	NO
ZNF826P	9.73286	0.17031	0.322172	NO
CLCN4	9.73318	-0.142442	0.110719	NO
NOM1	9.73564	-0.043442	0.821188	NO
ABCA11P,ZNF721	9.74036	0.0824631	0.496972	NO
THY1	9.74385	0.000233507	0.997118	NO
ZNF740	9.75373	-0.143182	0.0506683	NO
RP11-435B5.4	9.75535	0.32506	0.0697478	NO
ENTPD6	9.75824	0.00108034	0.996362	NO
NOVA1	9.7583	-0.0348635	0.731189	NO
FKBP14	9.7607	-0.0455359	0.496159	NO
ANKRD13A	9.7613	0.0900848	0.25029	NO
MTL5	9.7622	-0.0603662	0.424425	NO
STK36	9.76411	0.0123968	0.842673	NO
REV1	9.76526	-0.111991	0.22577	NO
KLHL23,PHOSPHO2	9.76683	0.0919532	0.122062	NO
DPF1	9.76838	0.175655	0.159929	NO
AC073343.13,PMS2CL	9.76979	0.0272238	0.753939	NO
CABLES2	9.77179	0.107309	0.222598	NO
RTN4R	9.77231	0.373811	0.010042	NO
ANKS6	9.77621	-0.182695	0.0550057	NO
ALKBH3	9.77918	0.234956	0.0311549	NO
HNRNPA1L2	9.77925	0.0425892	0.609517	NO
DOCK9	9.77961	-0.24293	0.0298984	NO
GPAT2	9.78099	-0.0301035	0.920274	NO
DENND6B	9.78111	-0.214796	0.121674	NO
SLC7A6OS	9.78138	0.0637011	0.554895	NO
TREX2	9.78222	-0.00658615	0.968	NO
SPCS3	9.78344	-0.0318426	0.622719	NO
PRR12	9.78459	-0.164769	0.124293	NO
FBXO28	9.78764	0.100435	0.150211	NO
KDM5A,SLC6A13	9.79144	-0.00163435	0.986456	NO
CTB-131K11.1	9.7915	-0.00172903	0.98781	NO
ATP11B	9.79368	-0.151816	0.108009	NO
CTD-2017D11.1,ZNF254	9.79373	-0.0940775	0.457974	NO
ZNF354C	9.80174	-0.207837	0.0603043	NO
TIMM22	9.80614	0.0307325	0.8325	NO
CTA-85E5.10	9.81045	0.112836	0.210613	NO
ERBB2IP	9.81187	-0.356445	0.00272501	NO
KCTD6	9.81566	0.0842538	0.501606	NO
SYNGR1	9.81588	0.1824	0.0655129	NO
SERPINB1	9.82021	-0.0836315	0.358468	NO
HIPK1	9.82263	0.0101074	0.91153	NO
CMTR2	9.82469	-0.140414	0.0779518	NO
ARID4A	9.82616	-0.0758764	0.367453	NO
E2F5	9.83035	-0.0493273	0.584265	NO
METTL22	9.83123	-0.111497	0.40054	NO
TRIM65	9.83653	0.179393	0.360338	NO
DUSP5	9.83736	0.283241	0.0423219	NO
DHX34	9.83834	-0.144938	0.051834	NO
PSD3	9.8397	-0.170038	0.109276	NO
OSGIN2	9.84304	0.00715815	0.898592	NO
POLI	9.84375	-0.117627	0.222445	NO
CCDC126	9.84514	0.383865	0.010272	NO
RPS28	9.8519	0.344746	0.137928	NO
SAR1B	9.85481	0.0720266	0.317579	NO
KIF18B	9.85748	0.187998	0.215863	NO
TBC1D15	9.85763	0.131103	0.124646	NO
RCOR1	9.85859	-0.0933381	0.180913	NO
ZNF385A	9.86441	0.139942	0.0479852	NO
CTD-2369P2.10,RAVER1	9.86661	0.0291825	0.674163	NO
MEX3B	9.86791	-0.197773	0.103815	NO
TTC7B	9.86899	0.0301529	0.743729	NO
APAF1	9.86903	-0.158128	0.103474	NO
BCL2L11	9.87356	-0.0260575	0.680569	NO
RFT1,RP11-894J14.5,SFMBT1	9.87434	-0.168008	0.383145	NO
ZNF33B	9.87548	-0.126269	0.125725	NO
RP5-928E24.2	9.8769	-0.104164	0.643848	NO
SLC23A2	9.87734	0.00441915	0.950902	NO
NOTCH2	9.87875	-0.0668011	0.704086	NO
RP11-313P13.3	9.88111	-0.671234	0.481706	NO
C1orf112	9.88671	-0.0950821	0.215681	NO
MPND,STAP2	9.88826	0.151897	0.102415	NO
APOOL	9.8927	-0.216638	0.233922	NO
C2CD5	9.89327	-0.0573036	0.321407	NO
FMNL1	9.89386	0.372837	0.0123862	NO
VPS13C	9.90241	-0.0834077	0.757569	NO
TTLL4	9.90334	-0.0440698	0.444337	NO
RP11-458D21.1	9.90397	0.283476	0.0346306	NO
ZBTB4	9.90537	0.130912	0.48219	NO
ZFAND2B	9.90748	0.25268	0.0321933	NO
SHMT1	9.91076	-0.397173	0.141755	NO
RNF182	9.91177	0.211943	0.0388623	NO
KIFC3	9.9142	0.090613	0.346744	NO
DCAF17	9.91528	-0.0363749	0.679401	NO
BCAS3	9.91749	-0.0090015	0.925302	NO
CCDC40	9.92373	-0.269296	0.00993222	NO
EVI5L	9.92437	-0.0334271	0.585036	NO
HIF1AN	9.92575	-0.0828746	0.276905	NO
TRADD	9.92626	-0.106909	0.297424	NO
KIAA1958	9.92812	-0.111439	0.352056	NO
DOK1	9.93039	-0.0492275	0.536259	NO
SMAD9	9.93337	0.23762	0.0280095	NO
SULT4A1	9.93387	0.0284187	0.733089	NO
KLHL8	9.93535	-0.00268454	0.976291	NO
CASP9	9.93902	-0.0492687	0.617068	NO
TIMM21	9.93929	0.0946182	0.169328	NO
BRAP	9.94059	-0.130034	0.102634	NO
C1orf226,NOS1AP	9.94382	-0.220925	0.22987	NO
KIF20A	9.94781	-0.0856753	0.565467	NO
PPP2R5A	9.94853	0.0973632	0.29503	NO
KCNIP2	9.95144	-0.0518839	0.73903	NO
AJ271736.10,WASH6P	9.95283	-0.151934	0.158889	NO
SLC44A1	9.95287	-0.143026	0.366479	NO
RECQL5	9.95289	-0.155585	0.0803539	NO
AFG3L1P	9.95763	0.0787243	0.503627	NO
TOP3B	9.95816	-0.1491	0.0787404	NO
CINP	9.9641	0.0971329	0.181038	NO
USP42	9.97679	-0.0196331	0.830282	NO
TXNL1	9.98951	0.163966	0.161968	NO
CCDC18	9.9923	-0.235317	0.0439107	NO
CDO1	9.99332	0.0138924	0.875495	NO
HMGXB4	9.99402	0.0266517	0.826419	NO
CRADD	9.9961	0.361944	0.0287282	NO
DCLRE1A	9.99841	-0.14771	0.0639834	NO
UBR3	10.0058	-0.207065	0.0261404	NO
PCLO	10.0085	0.132187	0.529096	NO
MCU	10.017	-0.0520589	0.378807	NO
CTD-2651B20.1,SHF	10.0175	0.154294	0.183648	NO
ABHD13	10.0183	-0.115471	0.209279	NO
SORCS2	10.0205	-0.147331	0.330673	NO
MTHFR	10.0241	-0.165194	0.0742091	NO
C6orf211	10.0247	0.0226227	0.836014	NO
MTERFD3	10.0365	0.036875	0.73903	NO
MFF	10.0416	0.153353	0.0798868	NO
DHRS7B	10.0491	-0.00340938	0.976403	NO
PI4KAP2	10.0507	-0.0610596	0.677125	NO
SSFA2	10.0519	-0.0614082	0.383974	NO
KIF9	10.061	0.0744368	0.513552	NO
RP11-163O19.11	10.0632	-1.19883	0.233118	NO
MYCBP	10.0697	0.0659414	0.238908	NO
SUZ12P	10.077	-0.0440855	0.619427	NO
SPATA2L	10.0775	0.172342	0.211269	NO
SCAF4	10.0814	-0.158224	0.0779579	NO
SETD1A	10.0816	-0.194065	0.0912374	NO
EMB	10.0828	0.208771	0.0203158	NO
ACE	10.084	-0.0961135	0.401157	NO
GEMIN5	10.088	-0.127958	0.209496	NO
EYA3	10.0886	-0.179173	0.118296	NO
CSRP2BP	10.0919	-0.110945	0.190727	NO
ZNF219	10.0979	-0.0301635	0.65079	NO
SLC29A2	10.0999	0.200241	0.0528556	NO
SLC30A1	10.1002	-0.14695	0.0541865	NO
ALG12	10.1004	0.142292	0.342145	NO
RGS11	10.104	0.231156	0.0659905	NO
RP11-252E2.1	10.105	0.0495756	0.636535	NO
SLC25A15	10.1094	0.0684724	0.282043	NO
NXT1	10.1096	0.0991167	0.325607	NO
THG1L	10.1145	-0.261555	0.0476324	NO
PDGFRB	10.1223	-0.33647	0.01281	NO
CHST11	10.1227	-0.366632	0.00854138	NO
NAT8L	10.1243	-0.021305	0.742282	NO
TRAPPC8	10.1251	-0.128857	0.118399	NO
ZNF777	10.1253	0.28897	0.0193098	NO
BID	10.126	0.240328	0.0951378	NO
AARS2,TCTE1	10.1314	-0.115226	0.376345	NO
MYL5,PDE6B	10.1337	-0.336864	0.0155365	NO
FANCC	10.1355	-0.0072684	0.940784	NO
COG3	10.1426	0.0681256	0.275477	NO
PLA2G16	10.1524	-0.185519	0.0360737	NO
PHF17	10.1552	0.0509788	0.429486	NO
ZNF423	10.1564	0.155937	0.0728445	NO
NOL6	10.1568	0.24755	0.0547414	NO
SESN2	10.1572	0.0721343	0.32857	NO
AL353805.1	10.164	0.266528	0.159073	NO
AK7	10.1732	0.0339014	0.703031	NO
MESDC1	10.1783	0.212695	0.0824723	NO
CDCA8	10.1798	0.0240622	0.862445	NO
BANP	10.1872	0.318716	0.0422337	NO
TARBP1	10.1928	0.122485	0.188127	NO
CHMP2B	10.1948	-0.0375376	0.526577	NO
BDP1	10.1974	-0.188504	0.105527	NO
AF001548.5,NDE1	10.1981	-0.198661	0.0920954	NO
ELOVL2	10.1988	-0.113568	0.172001	NO
GYG1	10.1999	0.0294071	0.755862	NO
ZNF33A	10.2037	-0.15414	0.0472815	NO
TMEM243	10.2063	0.0515052	0.794626	NO
SMU1	10.2069	-0.0555532	0.803201	NO
PGM2L1	10.2074	-0.257145	0.0365799	NO
TMEM68	10.2079	0.13729	0.135885	NO
ADAM9	10.2129	0.081504	0.291204	NO
DLL3	10.2141	-0.0813149	0.551591	NO
RP11-558F24.4	10.2248	0.0782384	0.469951	NO
ZW10	10.2279	-0.0939777	0.139766	NO
ERI2	10.2318	-0.0711193	0.204512	NO
MAGEB2	10.2332	-0.234216	0.109406	NO
HSDL2	10.2353	-0.0730241	0.265234	NO
KIAA1161	10.2436	0.0927826	0.136607	NO
GINS1	10.2468	0.0335158	0.738741	NO
ZNF623	10.2535	-0.0462046	0.427609	NO
LRRC40	10.2553	-0.0320196	0.653875	NO
TAF1B	10.2567	-0.0962715	0.221265	NO
RP11-408B11.2	10.2576	0.0754033	0.714128	NO
MYO5A	10.2588	-0.0196286	0.804114	NO
PDS5B	10.259	-0.0543025	0.519029	NO
PMM2	10.2591	0.353092	0.00679163	NO
BMPR2	10.2619	-0.164541	0.108005	NO
NEK11	10.2692	-0.174975	0.215712	NO
METTL15	10.2695	-0.0752776	0.328752	NO
GPR27	10.2702	0.155643	0.067769	NO
EML5	10.271	0.0762651	0.512211	NO
SPTBN4	10.2728	-0.0137251	0.881821	NO
RBFA,RP11-795F19.5	10.2748	0.162339	0.299959	NO
GRIK4	10.2852	-0.0652278	0.672496	NO
FAM207A	10.2876	-0.00757153	0.953821	NO
STK3	10.293	-0.164961	0.245443	NO
TMEM161B	10.2999	0.167619	0.0562309	NO
PCNX	10.3	-0.135852	0.192136	NO
RAB9A	10.3002	0.0898894	0.385557	NO
VPS37A	10.302	-0.113708	0.170491	NO
DNAL1	10.3045	-0.0123239	0.864438	NO
ZNHIT1	10.3047	0.0935575	0.376704	NO
SLC16A2	10.3055	-0.215168	0.0719305	NO
KDM2A	10.31	-0.180791	0.0528637	NO
RNF138	10.3108	-0.0975428	0.132608	NO
SLC44A5	10.315	0.339179	0.0173699	NO
KCTD12	10.3163	0.131959	0.123957	NO
CDK12	10.3189	-0.187373	0.234935	NO
CTD-2314G24.2	10.3273	-0.284289	0.0196868	NO
SLC36A4	10.3303	0.0730768	0.241037	NO
CRLS1	10.3365	0.0783328	0.21692	NO
C10orf2	10.3384	0.00667089	0.927723	NO
MFHAS1	10.3422	-0.287304	0.0149405	NO
SLC4A1AP	10.3479	-0.106347	0.123732	NO
SLC10A4	10.3495	-0.282349	0.0225542	NO
RP11-89K11.1,TARSL2	10.3505	-0.0562518	0.522239	NO
E2F2	10.3512	-0.0515457	0.693296	NO
MELK	10.3578	-0.0359125	0.712394	NO
SAP30L	10.3594	-0.178414	0.0466051	NO
TATDN3	10.3655	0.225332	0.0651308	NO
CNTNAP2	10.3668	0.168949	0.221521	NO
RHBDF2	10.3773	0.192637	0.0567579	NO
DUSP11	10.3795	0.133224	0.211927	NO
RAB11FIP5,SFXN5	10.3839	-0.0827407	0.156785	NO
AC002117.1	10.3988	-0.138218	0.41149	NO
MST4	10.4022	0.213552	0.0228124	NO
HAND1	10.4033	0.26757	0.01403	NO
SYNGAP1	10.4046	-0.20764	0.128497	NO
USP35	10.4046	-0.141291	0.211774	NO
SIRT3	10.4054	-0.0451043	0.601667	NO
ZNF329	10.4081	-0.011242	0.907445	NO
GTPBP6	10.411	-0.0469468	0.541133	NO
NCBP2-AS1	10.4185	0.029984	0.808425	NO
HEXDC	10.4191	-0.0979911	0.35978	NO
CTB-59C6.3	10.4208	-0.363062	0.243412	NO
KB-1608C10.2	10.4238	0.0213241	0.852816	NO
ZNF251	10.424	-0.332538	0.00897278	NO
INCENP	10.4253	-0.0259345	0.838873	NO
SH3D19	10.4279	-0.159716	0.0996718	NO
ZNF529	10.4289	0.0500965	0.596978	NO
NEK1	10.4301	-0.215865	0.0321049	NO
CLCN6	10.4303	-0.258924	0.0218949	NO
PEX6	10.4303	0.0658252	0.67765	NO
TOMM40L	10.4307	0.0532715	0.526715	NO
PKD2	10.4363	0.0976112	0.238551	NO
LHFPL2	10.4397	-0.38601	0.017245	NO
CEP68	10.4423	-0.154653	0.0471246	NO
CLYBL	10.4446	-0.00887291	0.94477	NO
ROCK2	10.4496	-0.176724	0.0380737	NO
PAXBP1	10.4531	0.0338821	0.619724	NO
CDKAL1	10.4531	0.0291564	0.867675	NO
CKLF,CKLF-CMTM1,CMTM1	10.4539	0.144009	0.437374	NO
CASP8AP2	10.455	-0.162136	0.0618332	NO
GAPVD1	10.4555	-0.078973	0.320532	NO
MSANTD2	10.46	0.101078	0.467153	NO
FAM169A	10.4618	-0.117419	0.0902613	NO
THEM6	10.4634	0.17949	0.136388	NO
ZDHHC1	10.4644	0.0080586	0.956204	NO
ZFPL1	10.4674	0.118133	0.289195	NO
ASTN2	10.4683	0.0677575	0.385537	NO
ZNF830	10.4683	0.0130038	0.909104	NO
ZNF266	10.4719	0.0431277	0.527013	NO
DPP8	10.4777	-0.0160425	0.861394	NO
C11orf68	10.4788	0.250441	0.0346564	NO
CCHCR1	10.4811	-0.0268083	0.78035	NO
GPALPP1	10.4825	-0.120624	0.158411	NO
RP11-262H14.4	10.4878	0.0454107	0.792596	NO
HIPK3	10.4926	-0.0496052	0.577911	NO
EPB41L4A-AS1	10.4936	0.00245259	0.971443	NO
TMTC3	10.4958	-0.203725	0.0937067	NO
FBLN7	10.4977	0.188709	0.0636713	NO
SMC5	10.4983	0.0262691	0.754206	NO
SENP1	10.4986	-0.0483742	0.685533	NO
PDE8A	10.5039	0.0332322	0.627332	NO
RP11-122G18.5	10.5042	0.101127	0.288755	NO
PDCL	10.5057	-0.0414399	0.609781	NO
HECTD3	10.5085	-0.129192	0.10303	NO
RDH14	10.5097	0.0508711	0.67191	NO
CYP2U1	10.5116	-0.10687	0.192381	NO
FCF1	10.5165	-0.062011	0.331483	NO
SDHAF1	10.5166	0.15879	0.219135	NO
ASUN	10.519	0.00834156	0.934923	NO
UQCC2	10.5196	0.231245	0.108988	NO
HSPA12A	10.5216	-0.127726	0.175103	NO
RPUSD4	10.5291	0.0827224	0.38541	NO
ZSCAN16	10.5361	0.0104485	0.931672	NO
CCNT1	10.5366	-0.0362399	0.586155	NO
PAPD4	10.5376	-0.0316689	0.775963	NO
MAST3	10.5444	-0.308677	0.0221798	NO
SCRN3	10.552	-0.0241115	0.737937	NO
ZNF770	10.5528	-0.138736	0.147346	NO
LMTK3	10.5562	-0.140672	0.230239	NO
ANKRD18B,RP11-255A11.21	10.5565	-0.207027	0.070543	NO
ARHGAP5	10.5666	-0.0627459	0.57235	NO
UBA5	10.5671	0.0192132	0.728299	NO
ENTPD5	10.5673	-0.0402494	0.47829	NO
HPS6	10.5688	-0.0667341	0.303289	NO
KREMEN2	10.5707	0.257497	0.0652867	NO
C10orf76	10.581	-0.0529576	0.487448	NO
ATF7IP	10.5824	-0.0926723	0.38313	NO
ABCC10	10.5876	-0.0841893	0.220246	NO
HS1BP3,HS1BP3-IT1	10.5927	0.230135	0.016849	NO
PTOV1-AS1	10.5936	-0.151125	0.123732	NO
IRF7	10.5951	-0.227571	0.0348439	NO
TDRD7	10.5957	-0.285894	0.0221231	NO
MED17	10.6003	0.0139583	0.847692	NO
CCDC117	10.6058	0.087251	0.411373	NO
GREB1	10.6085	-0.0780352	0.364785	NO
ARHGAP21	10.6098	-0.116001	0.190156	NO
SH3PXD2A	10.6099	-0.120635	0.142058	NO
CUL5	10.6105	-0.14058	0.0401268	NO
L3MBTL1	10.6119	0.158761	0.456731	NO
RP11-229P13.20	10.6173	-0.114901	0.811855	NO
AC068987.1,SCN8A	10.6203	-0.302879	0.0271577	NO
RP5-902P8.10,SCNN1D	10.6214	-0.153409	0.189632	NO
ZNF700,ZNF763	10.6224	0.233633	0.0669562	NO
ACAD9	10.6306	0.0436254	0.655002	NO
PHF12	10.6308	-0.111669	0.0949735	NO
RAB39A	10.6375	-0.115838	0.203681	NO
ARHGEF17	10.6412	-0.0380855	0.550492	NO
MED31	10.6473	-0.0328391	0.689412	NO
MECR	10.6481	0.133143	0.49193	NO
MUT	10.6493	0.042334	0.603403	NO
C15orf39	10.6499	-0.169919	0.0431958	NO
ILF3-AS1	10.6503	0.242276	0.0793997	NO
MTR	10.6533	0.00711294	0.923946	NO
ZSCAN12P1	10.6602	-0.226239	0.0650875	NO
SPRED1	10.6625	-0.143819	0.202053	NO
FAM160A2	10.6646	-0.000944624	0.989995	NO
ZNF300	10.6695	-0.0765861	0.505398	NO
MGME1	10.6702	0.027193	0.721875	NO
SRBD1	10.6764	-0.0550348	0.48219	NO
LA16c-390E6.5	10.678	0.0492696	0.460469	NO
IQCH	10.678	-0.227117	0.397221	NO
CCDC122	10.6864	-0.015745	0.891915	NO
ASB3,GPR75,GPR75-ASB3	10.6874	0.126929	0.296968	NO
PIM2	10.6987	0.27092	0.0272124	NO
FAM217B	10.7025	-0.0403869	0.562219	NO
NUP35	10.7082	0.108791	0.353198	NO
SMIM19	10.7124	0.0902233	0.136883	NO
RAD51AP1	10.713	-0.0062647	0.971443	NO
PRKAB2	10.7146	-0.035777	0.722114	NO
WRAP73	10.724	0.2236	0.0721879	NO
LINC00511	10.7254	-0.218656	0.0651643	NO
YDJC	10.7286	0.254072	0.0932155	NO
ZNF688,ZNF785	10.7294	0.359511	0.026376	NO
EHD3	10.7307	0.216236	0.0377334	NO
HKR1	10.7318	0.234717	0.146939	NO
ZCCHC8	10.7351	-0.0331274	0.719526	NO
ANKRD13D	10.7368	0.167556	0.06716	NO
SLC2A1	10.7436	0.295389	0.0178469	NO
NPFFR2	10.7545	-0.0100162	0.920899	NO
PNRC1	10.7572	0.0737904	0.499861	NO
WIPF3	10.7597	0.261669	0.0267667	NO
DNAAF2	10.761	0.146331	0.0655129	NO
SP1	10.7636	-0.269581	0.029666	NO
G2E3	10.7746	-0.0437076	0.641615	NO
GS1-124K5.4	10.7758	0.205931	0.144421	NO
IFNAR1	10.7826	-0.151054	0.0758482	NO
KB-1507C5.2,KB-1507C5.4	10.7835	0.492011	0.429636	NO
TRAF2	10.7876	-0.0338145	0.798962	NO
LRCH2	10.7878	-0.109228	0.385774	NO
PFAS	10.7895	-0.0774027	0.227225	NO
PTS	10.7929	0.271091	0.0417407	NO
TXNDC15	10.8015	-0.0778902	0.168304	NO
MYO19	10.8087	0.349505	0.0464808	NO
COL4A3BP	10.8092	-0.202538	0.0466273	NO
PUS3	10.8115	-0.0207326	0.704536	NO
VPS13A	10.8124	0.054429	0.73903	NO
GTF3C4	10.8127	-0.124735	0.201488	NO
TGIF2LX	10.8159	-0.0257386	0.835416	NO
RFC5	10.816	-0.0104869	0.898519	NO
TPRA1	10.8167	-0.0425329	0.735245	NO
FANCE	10.818	-0.0714028	0.252849	NO
NLGN1	10.8203	-0.358304	0.113656	NO
RNFT1,TBC1D3P1-DHX40P1	10.8344	-0.00147883	0.98781	NO
RASSF1	10.835	0.282043	0.0905885	NO
MIS18A	10.8351	0.0777282	0.572639	NO
B3GNT4,LRRC43	10.8382	-0.248692	0.0905859	NO
FEV	10.8454	0.258026	0.0399603	NO
ABHD17B	10.8456	0.0615665	0.562346	NO
CTD-2020K17.1	10.8514	0.239882	0.11047	NO
AC084219.4	10.8554	-0.17032	0.0659905	NO
SLC16A9	10.8554	0.234758	0.0119729	NO
RNF214	10.8583	-0.10044	0.460122	NO
XPA	10.86	0.0187248	0.867586	NO
REXO1	10.8623	0.00466166	0.940784	NO
FAM184A	10.8627	-0.0912916	0.12147	NO
CBWD1	10.8629	-0.0737175	0.584265	NO
FMN2	10.8643	0.0203909	0.86788	NO
CTD-2561B21.7	10.8645	0.329648	0.135362	NO
RIC3	10.8653	0.273472	0.0389607	NO
ZNF394	10.8675	0.0901749	0.620808	NO
CTDSPL2	10.8702	-0.0345683	0.656853	NO
SLC41A1	10.8758	-0.120059	0.12967	NO
ABC7-42389800N19.1	10.892	0.0977239	0.383767	NO
INPP5K	10.892	0.149013	0.0721879	NO
FBXW8	10.8922	0.00596127	0.918646	NO
CAP2	10.8929	-0.106029	0.187239	NO
RAB11FIP2	10.8933	-0.0952324	0.209688	NO
GALNT4,POC1B,POC1B-GALNT4	10.8939	-0.148507	0.0761407	NO
SHANK3	10.8943	0.0501101	0.510236	NO
PARP15	10.8945	0.94505	0.18338	NO
CCDC58	10.8947	0.268989	0.155407	NO
GTPBP8	10.8951	-0.0508772	0.504897	NO
CTNNAL1	10.8975	0.0876416	0.31867	NO
TOLLIP	10.8988	0.13305	0.059535	NO
FRS3	10.9008	0.031407	0.621332	NO
LRRC16B	10.901	-0.141375	0.0824292	NO
AGBL4,BEND5	10.9026	0.132879	0.822164	NO
SPIDR	10.9118	0.144542	0.129062	NO
LRP5	10.9207	-0.0480331	0.577878	NO
RNF111	10.9265	-0.25008	0.00894514	NO
TMEM150A	10.9275	-0.00754563	0.94548	NO
IL13RA1	10.9287	-0.276865	0.030371	NO
FAM73A	10.9334	-0.12614	0.099565	NO
WDFY1	10.9336	0.0462848	0.397444	NO
RALGPS2	10.9342	-0.0777988	0.271733	NO
FLJ00418	10.9445	0.124647	0.107707	NO
PAQR7	10.947	-0.00256107	0.972484	NO
USP6NL	10.9473	-0.0446371	0.650207	NO
CYP2R1	10.9477	0.0234571	0.808164	NO
CCDC9	10.9496	0.0501532	0.721935	NO
TRNP1	10.9531	0.309821	0.0501507	NO
NIPBL	10.9585	-0.356424	0.00854138	NO
GM2A	10.9627	-0.101064	0.274908	NO
ZNF766	10.9636	0.0622082	0.386547	NO
RP11-578F21.12	10.9639	0.0780171	0.429498	NO
RUNDC1	10.9646	-0.0218111	0.823076	NO
SBNO1	10.967	0.0323357	0.722114	NO
DDX55	10.9721	0.137497	0.102007	NO
VPRBP	10.9744	-0.197537	0.0439222	NO
INPP5E	10.99	-0.159025	0.0948586	NO
RNPEPL1	10.9915	-0.0331614	0.615634	NO
DGKA	10.994	0.0545081	0.347248	NO
EXO1	10.9946	-0.17453	0.0755042	NO
PYGL	11.0026	-0.148038	0.113656	NO
ASH1L	11.0038	-0.186152	0.278194	NO
AC069368.3,ANKDD1A,PLEKHO2	11.0054	0.202561	0.0511547	NO
NR2C2AP	11.0099	-0.110417	0.133716	NO
MRPL11	11.0133	0.0309423	0.722561	NO
RP11-290F20.2	11.0136	0.0174063	0.750502	NO
GPSM2	11.0137	-0.032254	0.763813	NO
CDC6	11.0153	-0.132371	0.230082	NO
NFKB2	11.0183	0.205415	0.036017	NO
NSUN6,RP11-139J15.7,RP11-499P20.2	11.0245	-0.00544103	0.957636	NO
MAK16	11.0265	0.0648706	0.373267	NO
PCID2	11.0278	-0.0773375	0.413748	NO
PHYKPL	11.0287	-0.203046	0.0549256	NO
SLC25A16	11.0298	-0.0427441	0.914698	NO
HAUS2	11.0317	-0.101091	0.25118	NO
AC007246.3,TMEM178A	11.0353	0.013846	0.851269	NO
NID2	11.037	-0.237104	0.15946	NO
SNX19	11.0412	-0.12846	0.113553	NO
PRDM2	11.0477	-0.0747282	0.429498	NO
ZADH2	11.0494	0.173114	0.0334061	NO
KIAA0355	11.054	-0.0253392	0.763964	NO
BCL7A	11.0559	0.03866	0.562912	NO
CMTM7	11.0579	0.124563	0.363572	NO
ATP8A1	11.0609	-0.050337	0.555948	NO
ZNF227	11.0619	-0.177858	0.110078	NO
MRGBP	11.0656	0.0368871	0.702654	NO
CREB3L2	11.066	0.256463	0.016398	NO
LCORL	11.0714	-0.272289	0.0147766	NO
GSTT1	11.0728	0.094744	0.346367	NO
PLEKHG2	11.0758	-0.249774	0.0254898	NO
SEC23IP	11.076	0.0211199	0.716729	NO
SNX8	11.0772	0.038856	0.67306	NO
SMKR1	11.0781	0.236213	0.244639	NO
TMEM41A	11.0785	0.0614398	0.499849	NO
TONSL	11.0872	-0.0775418	0.213079	NO
AC018638.1	11.0898	-0.241945	0.335453	NO
AC068831.15	11.094	-0.158974	0.382392	NO
UGCG	11.1063	0.134706	0.0598594	NO
PEX13	11.1072	-0.134688	0.114381	NO
PDE4DIP	11.1073	0.0180849	0.803724	NO
FRS2	11.1079	-0.19932	0.039463	NO
WDR77	11.1082	0.0419413	0.450442	NO
RNF6	11.1086	-0.0318822	0.713656	NO
TSHZ3	11.1135	-0.273996	0.0180315	NO
ANKRD26	11.1141	-0.0774352	0.421212	NO
NELFA	11.1159	0.0706482	0.407301	NO
UGDH	11.1162	-0.103999	0.229892	NO
ZSWIM4	11.1172	0.0188049	0.766859	NO
PPM1F	11.1207	-0.0254762	0.688803	NO
NBR2	11.1236	0.084872	0.857285	NO
CNEP1R1	11.1254	-0.0128441	0.894058	NO
BACH2	11.128	-0.130576	0.173063	NO
NCAPG2	11.1294	0.0668775	0.400605	NO
MSH5,MSH5-SAPCD1	11.1303	-0.168642	0.123935	NO
AHI1	11.1341	-0.131342	0.0652602	NO
PHIP	11.1353	-0.0338265	0.808558	NO
SWAP70	11.1371	-0.118858	0.182821	NO
POLR3E	11.1373	0.172838	0.129198	NO
CASP7	11.1411	-0.205899	0.022847	NO
DACH1	11.1428	-0.163827	0.113553	NO
RPPH1	11.1456	-1.92623	0.221361	NO
PINX1,SOX7	11.1479	0.121099	0.26587	NO
MAU2	11.1499	0.0591904	0.354508	NO
ABTB2	11.1508	-0.109067	0.164733	NO
CBWD2	11.1546	-0.128763	0.220884	NO
RAB11FIP1	11.1546	0.107187	0.115919	NO
BX936347.1	11.1559	0.142321	0.57544	NO
CEP63	11.1563	-0.061145	0.423976	NO
SPRTN	11.1641	-0.124264	0.129505	NO
TNFRSF21	11.1661	-0.103782	0.336398	NO
SAMHD1	11.1668	0.0138525	0.872224	NO
RAB23	11.1679	-0.0713424	0.248223	NO
LCOR	11.17	0.135976	0.192136	NO
AC108004.5,DOC2B	11.1706	-0.143289	0.086524	NO
UPF2	11.1707	-0.0194885	0.816165	NO
RPRD1B	11.1711	-0.01581	0.872475	NO
CSTF2T	11.1723	-0.0226213	0.722183	NO
PCDH9	11.174	0.324827	0.524583	NO
CRY1	11.1749	-0.117645	0.243054	NO
CCDC86	11.1754	0.127125	0.101484	NO
MSRB3	11.1848	-0.149697	0.0595674	NO
TNS1	11.1905	0.201438	0.0878081	NO
RBM38	11.1907	0.253498	0.034654	NO
RP11-989E6.10	11.1917	-0.0431276	0.832499	NO
ETAA1	11.1955	0.138139	0.0773073	NO
MTERFD2	11.1972	-0.0139801	0.838908	NO
CBFA2T2	11.1998	-0.0772373	0.186408	NO
SNRK	11.2069	-0.212122	0.0191962	NO
44442	11.209	-0.106215	0.102211	NO
EDEM1	11.2108	-0.0154254	0.819746	NO
LONP2	11.2162	-0.148657	0.101754	NO
PVT1	11.217	0.251746	0.24221	NO
STK33	11.2179	0.0970021	0.388163	NO
PDP1	11.2192	-0.143926	0.106976	NO
SLC48A1	11.2211	0.244033	0.0218909	NO
ANKRD50	11.2278	-0.259495	0.0341529	NO
LIMA1	11.2314	-0.337089	0.00699966	NO
ZSCAN30	11.2323	0.118352	0.312876	NO
RNF219	11.2334	-0.0533807	0.562465	NO
LRR1	11.2407	0.00195446	0.989656	NO
COMMD9	11.2417	0.0636227	0.597661	NO
TRPM7	11.2461	-0.0211979	0.766013	NO
CDT1	11.2601	-0.0537196	0.680914	NO
SLC16A3	11.2706	-0.357353	0.0111067	NO
RP1-152L7.5	11.2731	-0.139108	0.0758908	NO
MPI	11.2738	0.257789	0.0212024	NO
PRCD	11.2739	0.0702091	0.721756	NO
MAPKAPK5	11.282	-0.0321845	0.610422	NO
EXD3	11.2852	0.218962	0.1572	NO
ASCC3	11.2897	-0.299992	0.040078	NO
AGO1	11.2941	-0.0611644	0.476276	NO
SPR	11.3012	0.00328801	0.975964	NO
XIAP	11.3016	-0.0393624	0.600877	NO
ZBED4	11.3054	-0.0293782	0.685968	NO
RIT2	11.3162	-0.340476	0.104631	NO
SMIM11	11.3182	0.369833	0.0479846	NO
STK17A	11.3282	0.0690273	0.347824	NO
IQSEC1	11.3286	-0.0469098	0.520559	NO
TMEM69	11.3299	0.140439	0.0945111	NO
MZF1	11.3318	-0.154677	0.0864875	NO
WDR35	11.3322	-0.0119292	0.854871	NO
ATP10D	11.3335	0.0602246	0.509516	NO
STOX2	11.3347	0.226279	0.0453512	NO
SYNPO	11.3429	-0.0945379	0.227397	NO
ADRA2C	11.3449	0.0698013	0.457652	NO
C17orf75	11.3489	0.0137397	0.85579	NO
FDX1	11.3547	-0.0981976	0.444657	NO
DPP9	11.357	0.0566342	0.495882	NO
SNRNP35	11.3628	-0.0783027	0.634701	NO
LRRC8B	11.3711	-0.127105	0.231486	NO
AC090186.1	11.3715	0.166636	0.213701	NO
SNHG15	11.372	0.26969	0.00832808	NO
MED11	11.3769	0.237968	0.0758497	NO
RAPGEF2	11.3798	-0.187114	0.117943	NO
FRRS1L	11.3803	0.00797433	0.892362	NO
GABPB1	11.3819	-0.0485893	0.490954	NO
AC004840.9,CHST12	11.3867	0.150348	0.2341	NO
TRIM62	11.3905	-0.0761446	0.225267	NO
MTOR	11.391	-0.0726862	0.290531	NO
PHKG1	11.3942	0.231363	0.270488	NO
GMDS	11.3985	-0.0326759	0.75492	NO
ZNF133	11.4001	-0.00949256	0.964103	NO
RP11-49I4.3	11.4043	-0.029365	0.963361	NO
CCNH	11.4106	-0.0501851	0.634776	NO
C22orf43,GUSBP11,KB-208E9.1	11.4131	-0.048957	0.610255	NO
RPP25L	11.4144	0.355772	0.0288319	NO
PARVB,PNPLA3,SAMM50	11.4157	0.265645	0.00728006	NO
NUDT12	11.4165	0.0237335	0.660153	NO
PTCD3	11.419	-0.125615	0.0838047	NO
VMA21	11.4209	0.227063	0.0298984	NO
B3GALNT2	11.4229	-0.0769217	0.278792	NO
MICAL3	11.423	0.0628329	0.69691	NO
DANCR	11.4294	0.0616277	0.562465	NO
FOXP4	11.4324	-0.0680907	0.413697	NO
RP11-6J24.6	11.4429	-0.148769	0.551591	NO
FAIM2	11.4439	0.0418249	0.573142	NO
CALCB,INSC	11.4449	0.351398	0.0532068	NO
NIT2	11.4476	-0.00615695	0.954321	NO
MGAT5B	11.4532	-0.23199	0.0563591	NO
SOS2	11.4543	-0.0553455	0.523163	NO
ZDHHC8	11.4549	0.00847975	0.925998	NO
RBPMS	11.4566	-0.0971593	0.655033	NO
HLA-E	11.4584	-0.175808	0.150431	NO
DYRK1A	11.4632	-0.072752	0.27432	NO
ADSS,RP11-518L10.5	11.4656	0.0367733	0.520714	NO
ABCB10	11.4753	0.0203434	0.810924	NO
OSBPL1A	11.4771	0.0996238	0.291889	NO
C12orf29	11.4787	0.093855	0.138264	NO
DAB2IP	11.4793	-0.249627	0.0573696	NO
ST5	11.4794	-0.180245	0.067769	NO
IPO13	11.4849	0.220261	0.0359224	NO
RNF215	11.4862	0.141054	0.202882	NO
TSKU	11.4908	0.0926651	0.26708	NO
RNF121	11.4978	0.0117356	0.869249	NO
CCDC80	11.5027	0.302618	0.0060579	NO
CTD-2036P10.3	11.5055	0.155772	0.226789	NO
SLC4A7	11.5125	-0.382347	0.0131439	NO
PLAUR	11.5128	-0.335638	0.0144467	NO
NDOR1	11.5142	-0.219059	0.257008	NO
CYP27B1,METTL1	11.5143	0.052384	0.55629	NO
FAM118A	11.5155	0.0145091	0.872414	NO
C3orf38	11.5157	0.0197487	0.74715	NO
USP36	11.5167	0.00270223	0.973628	NO
INVS	11.5194	-0.103393	0.710504	NO
RGS14	11.5203	0.240306	0.0120987	NO
TMEM106B	11.5216	-0.00577827	0.949794	NO
TUBGCP3	11.5222	0.0889842	0.279008	NO
ZFYVE21	11.5224	0.173331	0.143301	NO
OGFOD3,RP13-20L14.1	11.5275	0.154862	0.281768	NO
LCLAT1	11.5283	-0.0395879	0.598158	NO
KLHL2	11.5285	-0.0244251	0.691815	NO
RP11-540O11.1,VPS18	11.5307	-0.0692006	0.356235	NO
ZUFSP	11.5339	-0.112629	0.288297	NO
GRPEL2	11.5361	-0.147519	0.0693582	NO
RYK	11.5403	0.0439444	0.565493	NO
ABTB1	11.5404	0.0322482	0.849682	NO
APBA3	11.5424	0.51643	0.307498	NO
VARS2	11.5465	-0.12187	0.138636	NO
SLAIN1	11.553	0.122761	0.201077	NO
FANCF	11.5552	-0.0230378	0.840846	NO
RNASE10	11.5589	-0.099115	0.73903	NO
LMBRD2	11.5623	-0.126701	0.118526	NO
NFYB	11.5701	-0.111233	0.149555	NO
SENP5	11.5726	-0.0217702	0.746073	NO
AL035610.2	11.5811	-0.199759	0.593783	NO
NCAN	11.5824	-0.212598	0.0187019	NO
BBS9	11.5855	-0.194118	0.0551101	NO
WIPF2	11.588	0.0230891	0.696539	NO
RP11-1069G10.1	11.5892	0.992479	0.189896	NO
TBC1D3B	11.5924	0.827721	0.574925	NO
ZBTB1	11.5945	-0.153197	0.339603	NO
GPATCH3,GPN2	11.5971	-0.158428	0.128602	NO
SPSB4	11.598	0.101172	0.338427	NO
PTEN	11.6008	-0.0290598	0.595107	NO
ELMO3	11.6118	0.0978899	0.160396	NO
BYSL	11.6135	-0.105406	0.147056	NO
MSL3	11.6137	0.000178792	0.998653	NO
PLXNA3	11.6137	-0.0184454	0.810095	NO
SLC39A13	11.6153	0.039999	0.576545	NO
CAPN12	11.6183	-0.0903979	0.519096	NO
ZNF213	11.6189	-0.0351272	0.7433	NO
PPAP2A	11.6191	0.121949	0.0969133	NO
SMOC1	11.6218	0.179883	0.149123	NO
CCND3	11.623	0.0516136	0.678428	NO
ZSCAN29	11.6247	-0.158243	0.133704	NO
TRNT1	11.6275	-0.197421	0.0379494	NO
PAK1IP1	11.6283	0.250527	0.0335412	NO
RP11-512M8.5	11.6387	-0.244163	0.072635	NO
CRBN	11.6403	0.028763	0.749406	NO
MVB12B	11.6407	0.00230095	0.975478	NO
CNOT2	11.6433	-0.0104435	0.892122	NO
PDE7A	11.6447	-0.0895745	0.214066	NO
CHD2	11.6464	-0.0799579	0.441041	NO
COL4A2	11.6508	0.356483	0.0173699	NO
ZNF821	11.651	-0.0317709	0.680379	NO
NUP214	11.6518	-0.0927334	0.327794	NO
ATP6V0E2,RP11-728K20.3	11.6525	0.120802	0.14803	NO
TRAPPC6B	11.6799	0.00170416	0.983076	NO
ARHGEF3	11.6828	-0.0467846	0.49139	NO
PPM1E	11.6834	-0.0761258	0.185738	NO
ATXN3,RP11-529H20.6,TRIP11	11.6837	-0.123905	0.143431	NO
OTUD6B	11.6839	-0.03232	0.616382	NO
MTRR	11.685	-0.185213	0.1493	NO
NFATC2IP	11.692	0.1835	0.114647	NO
TP53INP1	11.6989	-0.0701164	0.314099	NO
GOLPH3L	11.7005	-0.0456896	0.373878	NO
CCDC77	11.7045	0.012701	0.904572	NO
CCDC51	11.7074	-0.07912	0.390595	NO
OGT	11.7099	0.115902	0.264552	NO
MYBBP1A	11.712	0.107917	0.118533	NO
BAZ2B	11.7163	-0.227197	0.0206699	NO
PPTC7	11.7164	-0.0856067	0.16747	NO
RP11-66N24.4,THTPA	11.7195	0.108408	0.419811	NO
LRRC58	11.7203	0.0583882	0.469574	NO
YIPF4	11.7225	-0.121255	0.118429	NO
TMEM254	11.7244	0.176702	0.166773	NO
ERLIN2	11.7269	0.0912359	0.480573	NO
CNR1	11.7286	-0.393016	0.00781893	NO
KIAA0947	11.7294	-0.136345	0.268259	NO
DCP2	11.7302	0.0841029	0.379216	NO
EML1	11.7376	-0.0250779	0.681776	NO
TMEM70	11.7395	0.0319446	0.848497	NO
SPRN,SYCE1	11.7405	-0.174701	0.0461201	NO
FAM185A	11.7417	0.02894	0.796311	NO
DIS3L2	11.7441	-0.184468	0.0233791	NO
ZNF232	11.7527	0.161056	0.121674	NO
LYNX1	11.7537	-0.149107	0.0766864	NO
CDCA7L,DNAH11	11.7546	-0.205118	0.0422984	NO
COMMD10	11.7616	0.0897093	0.636933	NO
EVA1B	11.7635	0.223195	0.181225	NO
ANXA4	11.7663	-0.0247668	0.831587	NO
SCRT1	11.7668	0.338272	0.00901618	NO
SLC9A6	11.7695	-0.0881126	0.137076	NO
WDR37	11.7703	0.0642969	0.245909	NO
FAM199X	11.7724	0.0136453	0.851275	NO
GLTP	11.7726	0.257409	0.0942405	NO
NUDT7	11.7748	-0.229435	0.459149	NO
TYRO3	11.7823	-0.108238	0.170241	NO
PQLC3	11.7852	0.0332702	0.776725	NO
NRXN1	11.7871	-0.268187	0.0257667	NO
RLIM	11.792	-0.0827199	0.378392	NO
C1orf52	11.7928	0.20474	0.0457136	NO
RPL6P27	11.794	0.0839722	0.594666	NO
TMEM184B	11.794	0.00466033	0.971443	NO
PRKCG	11.7945	-0.0286746	0.748569	NO
BUD13	11.7971	0.0136501	0.861394	NO
SUCLG2	11.8004	0.0277279	0.73903	NO
AP000662.4,CLP1	11.8036	0.0333013	0.724492	NO
MIER1	11.8135	0.0270333	0.73903	NO
SMCO4	11.8185	0.0820024	0.62385	NO
SCAPER	11.8188	-0.0177592	0.837077	NO
GPC6	11.8193	-0.389586	0.109318	NO
ZFC3H1	11.8209	-0.267021	0.0655129	NO
C1orf159	11.8228	0.0614324	0.475834	NO
KCMF1	11.8238	0.111748	0.08349	NO
ASF1A	11.8252	-0.0270396	0.760326	NO
SLC25A30	11.8295	-0.070461	0.313782	NO
C1orf56	11.8314	0.0766119	0.376507	NO
TMEM131	11.8523	-0.150883	0.0776541	NO
FKRP	11.8572	0.00600825	0.970926	NO
MRPS14	11.8604	-0.122062	0.0957013	NO
ZNF260	11.8638	-0.0384234	0.695791	NO
RP4-594I10.3	11.8687	0.00695299	0.972019	NO
RMI1	11.8698	-0.0727367	0.561696	NO
NGLY1	11.873	-0.0955489	0.164091	NO
AKR1C1,AKR1E2	11.8829	-0.202964	0.51938	NO
PGPEP1	11.883	-0.233536	0.017245	NO
LYRM5	11.8874	0.341614	0.0144342	NO
HYI	11.8877	0.00136215	0.993409	NO
ANKS1A	11.8944	-0.144697	0.196728	NO
STK4	11.896	-0.214751	0.0537482	NO
CTC-534A2.2,TRAPPC13	11.9168	0.0480005	0.745327	NO
HPX,TRIM3	11.9185	-0.066125	0.455253	NO
TMEM242	11.9198	0.126694	0.332764	NO
C2orf81	11.9206	0.12767	0.112607	NO
WDTC1	11.9267	0.0689363	0.360642	NO
RPP25	11.929	0.0725589	0.441041	NO
ABHD10	11.9332	0.114334	0.18068	NO
CTBS	11.9338	0.0654205	0.390178	NO
SMCHD1	11.9393	-0.129344	0.152152	NO
SBDSP1	11.9431	-0.0524786	0.501733	NO
ZNF467	11.9447	0.277375	0.0244878	NO
CHORDC1	11.9535	-0.123973	0.335824	NO
PTPN21	11.9603	-0.281389	0.0437148	NO
ZCCHC10	11.9627	0.08971	0.371918	NO
CHM	11.9678	0.0428939	0.520474	NO
PMS1	11.9761	-0.112951	0.152152	NO
HCCS	11.9778	0.0539042	0.419986	NO
RP11-10N23.4	11.978	-0.0359199	0.895779	NO
KANSL2	11.9895	0.12521	0.163477	NO
ZC3H7B	12.0011	-0.151673	0.0396593	NO
ZNF316	12.0028	-0.0976783	0.360069	NO
DLGAP5	12.0059	-0.157667	0.259293	NO
ABHD6	12.0072	0.0883642	0.332764	NO
CDK5R1	12.0087	-0.0975885	0.291114	NO
PPARD	12.0157	-0.0928912	0.443439	NO
SNX18	12.0158	-0.39096	0.00880035	NO
COMMD8	12.0223	0.279999	0.0298965	NO
PICK1	12.0292	-0.117114	0.0997441	NO
INSIG1	12.0345	-0.265113	0.0932969	NO
CGREF1	12.0359	0.0501184	0.783772	NO
TTC14	12.0372	-0.297723	0.0410682	NO
ZNF263	12.0429	-0.0252926	0.726858	NO
JRKL	12.0447	-0.190411	0.0271414	NO
ENDOD1	12.0461	-0.237118	0.00851139	NO
MAML3	12.0492	-0.108055	0.128556	NO
PIAS4	12.0498	-0.103109	0.260083	NO
GTF2H1	12.0501	0.158308	0.0655943	NO
MCPH1	12.0504	-0.0152637	0.922667	NO
ELN	12.0511	-0.0585673	0.438395	NO
THSD4	12.0511	-0.114844	0.209688	NO
MTMR9	12.0529	-0.031111	0.741886	NO
GMCL1	12.0542	-0.00420031	0.940136	NO
FGFR1OP,RP11-517H2.6	12.0689	0.14504	0.369701	NO
LPHN1	12.0731	-0.0129979	0.848847	NO
YES1	12.0759	-0.175457	0.06603	NO
ANAPC4	12.0788	0.0201401	0.748058	NO
MIEF1	12.0793	-0.0192982	0.787057	NO
PHF2	12.0796	-0.207829	0.123935	NO
RBBP5	12.0827	-0.0163249	0.850694	NO
ZMAT3	12.0837	-0.0868087	0.429649	NO
ZBED5-AS1	12.0875	0.26412	0.114681	NO
RP11-887P2.3	12.0894	0.182759	0.246128	NO
RPAP3	12.0939	-0.142064	0.067618	NO
C1orf115	12.0943	0.0846965	0.184239	NO
ACTA2	12.1016	-0.00845626	0.903643	NO
AKIP1	12.1016	0.180656	0.135555	NO
C3orf17	12.1018	-0.0431678	0.402142	NO
JAKMIP2	12.103	-0.253405	0.00898817	NO
VPS11	12.1045	-0.0194178	0.748498	NO
PIKFYVE	12.1046	-0.179512	0.0707433	NO
KPNA4	12.1061	-0.048746	0.422612	NO
UBAP2	12.1095	0.0592986	0.432007	NO
KAT6A	12.1151	-0.25348	0.0608643	NO
NAPG	12.1186	0.127399	0.209738	NO
HSBP1L1	12.1223	0.150328	0.3128	NO
PRIMPOL	12.1257	0.0472155	0.663755	NO
KCNIP4	12.1271	-0.0923212	0.636985	NO
LTN1	12.1314	-0.14354	0.179349	NO
AGPAT4	12.1327	-0.212612	0.0356794	NO
HDHD1	12.135	0.265845	0.051834	NO
CLK1	12.1414	-0.172852	0.125661	NO
SEZ6	12.1466	0.119705	0.206207	NO
RMDN1	12.148	-0.0246067	0.708077	NO
DGCR5	12.15	0.343593	0.0399603	NO
CHAMP1	12.1511	0.0309171	0.699551	NO
CHL1	12.155	-0.243016	0.149168	NO
D2HGDH	12.1612	0.0559868	0.8325	NO
AC009404.2,DDX18	12.1632	0.0678757	0.261252	NO
ZNF20,ZNF625,ZNF625-ZNF20	12.1696	-0.0318847	0.853115	NO
EPT1	12.1709	-0.149384	0.0744002	NO
NBPF13P	12.1721	-0.539704	0.327455	NO
EOGT,TMF1	12.1724	0.181257	0.0435658	NO
FAM193B	12.175	-0.195921	0.0520231	NO
MOCOS	12.1753	0.28775	0.0485739	NO
ZNF224	12.1816	-0.196625	0.396217	NO
PKD1P6	12.1831	-0.224129	0.164656	NO
SLMAP	12.1832	-0.205917	0.0727356	NO
TXNDC16	12.1843	0.169529	0.0636713	NO
PXN	12.1861	-0.0787442	0.499861	NO
RP11-119F19.2,RP11-773D16.1	12.1927	0.0711572	0.586155	NO
AC092171.4	12.1979	0.105614	0.162583	NO
LMTK2	12.2014	-0.0913962	0.191147	NO
GATM	12.2046	-0.00522919	0.97051	NO
MKLN1	12.2063	-0.126136	0.398415	NO
TPM2	12.2103	-0.265046	0.049826	NO
TTN-AS1	12.2106	0.149754	0.416133	NO
HIP1	12.2128	0.0519979	0.769109	NO
ZNF717	12.2143	0.267435	0.0193098	NO
CYHR1	12.2197	-0.0104492	0.93012	NO
SIRT1	12.22	-0.117013	0.19414	NO
CDC14B	12.2207	0.022873	0.660544	NO
TMEM164	12.2216	0.0093467	0.900392	NO
ETS2	12.2226	0.16431	0.0947404	NO
MTIF2	12.2323	0.144148	0.0793709	NO
PIGN	12.2326	-0.0252835	0.69753	NO
CREBL2	12.2353	0.0590228	0.421151	NO
PHF7	12.2354	0.306727	0.0633509	NO
TROVE2	12.2388	-0.0152489	0.899147	NO
RSPRY1	12.2532	0.0775734	0.209797	NO
POLG	12.2623	-0.197647	0.0268049	NO
UBXN7	12.2638	-0.180401	0.0987358	NO
SELRC1	12.2652	0.0614168	0.377341	NO
ABCC1	12.2712	-0.0853425	0.337262	NO
MED22	12.2763	0.0411858	0.562346	NO
TTC30B	12.2802	-0.30272	0.0209844	NO
LRP6	12.2813	-0.0181351	0.89777	NO
HDHD3	12.2816	0.0520843	0.427112	NO
GTF2E1	12.2833	-0.055934	0.432068	NO
ME1	12.2877	0.0826443	0.401013	NO
CUL2	12.2907	0.00953373	0.871874	NO
ABCE1	12.2941	0.102941	0.11047	NO
CRLF3	12.2956	-0.187248	0.220246	NO
PMM1	12.3044	0.0816578	0.442777	NO
PISD	12.3109	0.0257892	0.830091	NO
ASS1	12.3241	-0.330916	0.0134283	NO
ZKSCAN8	12.3248	-0.116509	0.26462	NO
ORC2	12.3259	-0.11751	0.088945	NO
MICALL1	12.3322	-0.00760254	0.909595	NO
CCDC6	12.3446	0.068914	0.2596	NO
FCHSD1	12.3487	-0.134261	0.0684122	NO
RD3	12.3512	-0.236955	0.00898817	NO
RALGAPA1	12.3516	-0.220978	0.0399583	NO
ST3GAL4	12.3544	0.372728	0.0168943	NO
MBD6	12.3591	0.0673543	0.400426	NO
SKA2	12.3658	0.0305998	0.600388	NO
LARS2	12.3663	-0.207201	0.0146653	NO
FAM98C,SPRED3	12.3684	-0.195287	0.231486	NO
SPIRE1	12.3689	-0.0572603	0.341974	NO
BRMS1L	12.371	-0.0307811	0.718325	NO
ING3	12.3739	0.0129954	0.894918	NO
DRAM2	12.3771	0.0320974	0.731591	NO
CREB1	12.3798	-0.146701	0.0488163	NO
ARAF	12.3812	0.248212	0.0255315	NO
KPNA6	12.3879	0.00799458	0.897223	NO
NAV2	12.3886	-0.157744	0.388292	NO
OARD1,UNC5CL	12.3925	0.0783312	0.359758	NO
PPIL6	12.3926	0.0809835	0.608252	NO
ZNF397	12.3956	-0.0827344	0.261423	NO
USP40	12.3965	-0.0632865	0.3097	NO
DGKD	12.3969	0.100479	0.201828	NO
CEP290	12.4013	-0.197053	0.0288704	NO
ZNF558	12.4013	-0.0823219	0.359233	NO
TDRP	12.4021	0.0883976	0.233406	NO
JOSD1	12.4052	0.0289074	0.665068	NO
HACE1	12.4071	0.046119	0.449586	NO
RP4-665J23.1	12.4111	0.321102	0.0181768	NO
CLEC16A	12.4138	-0.114187	0.173337	NO
INPP4A	12.414	-0.0297552	0.612906	NO
RUSC2	12.4185	-0.0979096	0.243154	NO
UBA6-AS1	12.4239	0.0987534	0.474227	NO
RBM18	12.4253	0.0544408	0.364564	NO
DBR1	12.4285	0.0191999	0.817649	NO
FAHD2CP	12.4318	-0.221242	0.109992	NO
GIT2	12.435	-0.199179	0.0293338	NO
MTERFD1	12.4358	-0.153017	0.589412	NO
AHNAK	12.4364	-0.529163	0.151014	NO
ARNT	12.4373	-0.140175	0.0738715	NO
NUP54	12.4373	0.0565795	0.600503	NO
HRSP12	12.4382	0.0559166	0.605728	NO
CELSR2	12.4386	-0.18695	0.150013	NO
EPS15L1	12.4404	-0.032927	0.823651	NO
ACSL4	12.4408	-0.159022	0.0694085	NO
RAD50	12.4418	-0.0888416	0.145971	NO
MEF2D	12.4418	0.0961511	0.123067	NO
SOBP	12.4457	0.355417	0.127366	NO
MINPP1	12.4477	0.00111608	0.983856	NO
MKS1	12.4485	-0.127386	0.115257	NO
UBXN2B	12.4503	-0.00220451	0.976403	NO
FOPNL	12.4554	0.00932243	0.929078	NO
ARHGAP19,ARHGAP19-SLIT1,SLIT1	12.4613	-0.209592	0.0528637	NO
DYNC2LI1	12.4712	-0.0804384	0.59322	NO
CCDC169-SOHLH2,SOHLH2	12.4744	0.0830899	0.547485	NO
FBXL15	12.4753	0.183952	0.256864	NO
SCML2	12.4775	-0.0429082	0.573179	NO
INTS2	12.4795	-0.138122	0.0633509	NO
CNST	12.4898	0.0543942	0.488434	NO
MPV17L2	12.4914	0.212976	0.0841975	NO
TMEM74B	12.4915	-0.370415	0.0301438	NO
NDC80	12.5038	-0.121012	0.326639	NO
MAP2K5	12.5042	0.00569404	0.952969	NO
TMEM108	12.5052	0.0285889	0.738957	NO
KISS1R	12.5053	0.12497	0.40431	NO
HPS1,PYROXD2	12.5053	0.24958	0.0320256	NO
GNPDA2	12.506	0.02697	0.737937	NO
SMIM14	12.5068	-0.185905	0.0497267	NO
HDAC7	12.5077	-0.10926	0.107473	NO
RP11-649E7.5	12.5115	0.0344104	0.717763	NO
LRRC37A3	12.5137	-0.252311	0.176719	NO
SDE2	12.5279	0.0366117	0.545192	NO
PPWD1	12.5279	0.0703847	0.488047	NO
ASIC1	12.5305	-0.0446871	0.595986	NO
INTS9	12.531	0.0484854	0.418479	NO
C5orf30	12.5331	0.0939375	0.1972	NO
TFB1M	12.5386	-0.125563	0.250245	NO
ACPL2	12.5437	0.0175052	0.872331	NO
MBNL2	12.545	-0.311269	0.014559	NO
CENPK	12.5527	0.122648	0.210392	NO
KLF11	12.553	-0.200062	0.163726	NO
MAN1B1	12.5581	-0.0508241	0.380372	NO
ZCCHC24	12.5594	-0.157026	0.0492272	NO
COPS8	12.563	0.0847713	0.296995	NO
SC5D	12.5648	-0.0893452	0.186477	NO
KDM3A	12.5651	-0.057219	0.551114	NO
TNIP2	12.5655	0.0725707	0.44669	NO
PDXK	12.5687	0.0630704	0.66227	NO
NOL8	12.5699	0.038164	0.675769	NO
BBS10	12.5748	0.0224039	0.777691	NO
EFCAB3	12.5758	0.111612	0.904572	NO
NARG2	12.5773	-0.125921	0.113328	NO
LPIN1	12.5791	-0.0573115	0.36896	NO
CLUH	12.5833	-0.136629	0.0656659	NO
INHBA	12.5883	0.218502	0.109406	NO
LRFN4	12.5899	0.10458	0.273669	NO
TMEM161B-AS1	12.5957	0.14697	0.348971	NO
FKBP5	12.6079	0.106987	0.210927	NO
TMIGD2	12.6134	0.182503	0.192119	NO
XXYLT1	12.6145	-0.0306867	0.653482	NO
ATG4D	12.6167	0.12541	0.266581	NO
BRF1	12.6262	-0.0695079	0.3961	NO
TPM3P9,ZNF525,ZNF761,ZNF765	12.6262	-0.0425226	0.659717	NO
CEPT1	12.6278	0.0344481	0.685533	NO
RP11-1094M14.11	12.6366	0.21734	0.123732	NO
FAN1	12.6379	-0.201506	0.0293338	NO
PTPRU	12.6394	0.401094	0.119318	NO
RP11-206L10.2,RP11-206L10.3	12.6414	1.15498	0.118402	NO
CDH24	12.642	0.0772712	0.593793	NO
TRMT61B	12.6422	0.0857938	0.158605	NO
RP11-135L13.4	12.6536	0.0801777	0.391025	NO
ALKBH4	12.6587	0.0589043	0.556428	NO
NEDD1	12.6644	-0.0817805	0.326985	NO
PPAT	12.6657	-0.0577885	0.424967	NO
MED14	12.6714	-0.112284	0.221026	NO
CUL4A	12.6749	0.028082	0.640038	NO
FAM222B	12.6753	0.0735743	0.327129	NO
ESRRA	12.6772	-0.0043791	0.982761	NO
PTPN2	12.6772	0.289906	0.0476848	NO
NFX1	12.6787	-0.0537135	0.41486	NO
DOLPP1	12.6811	0.057936	0.376507	NO
SLC25A25	12.6832	-0.168867	0.0646603	NO
HMGB1P5	12.6849	0.223209	0.407097	NO
B3GAT2	12.6896	0.000582394	0.995361	NO
DLG4	12.6903	-0.151844	0.0470607	NO
ACVR1B,GRASP	12.6933	0.0581812	0.515508	NO
ZBTB8OS	12.694	0.260026	0.0699442	NO
TNK2	12.6978	-0.0345794	0.85477	NO
ARHGAP33	12.6992	0.0838517	0.221073	NO
NDUFA10	12.703	0.019946	0.803453	NO
PIM3	12.7056	0.316971	0.0131439	NO
PAPD7	12.7083	-0.163765	0.0294165	NO
AC114546.1	12.7125	-0.00520924	0.970653	NO
MKNK1,MOB3C	12.7188	-0.205755	0.0298984	NO
CTD-2544N14.3	12.7196	-0.00160578	0.994453	NO
KRT18P6,NFKBIA	12.7229	0.242917	0.0204506	NO
S100B	12.7247	0.222552	0.255703	NO
CEP19	12.7302	0.0325666	0.703401	NO
LYRM1	12.7465	0.373475	0.00282364	NO
HERC2P2	12.7577	0.0757975	0.425701	NO
EXD2	12.7582	-0.0489951	0.468165	NO
PLEKHM2	12.7667	-0.0807973	0.17419	NO
B4GALT6	12.7703	0.114398	0.353575	NO
RPTOR	12.7727	-0.260544	0.176719	NO
LINC00888	12.7739	0.246098	0.0236481	NO
MED16	12.7747	-0.149698	0.136987	NO
RP11-805J14.5	12.7764	0.0982255	0.400807	NO
SLC25A20	12.7779	0.123178	0.179977	NO
CD248	12.7782	0.00166902	0.980978	NO
ADCY1	12.7827	-0.14501	0.11324	NO
MT1F	12.7834	0.125521	0.165425	NO
FCHO1	12.7839	-0.0953762	0.338465	NO
SERTAD3	12.784	0.0386473	0.58212	NO
EHD4,SPTBN5	12.793	-0.144867	0.217196	NO
ADD2	12.7974	-0.0649435	0.524913	NO
LIN7C	12.7985	-0.0462283	0.517165	NO
SAMD8	12.8013	-0.139792	0.201206	NO
FBXW2	12.8092	0.0516344	0.464723	NO
WDR55	12.8099	0.00645825	0.938593	NO
SESTD1	12.819	-0.176607	0.0328656	NO
STAG1	12.8222	-0.00554833	0.941505	NO
ACAD8	12.8265	0.018504	0.831533	NO
TYK2	12.8311	-0.292538	0.0113743	NO
TADA1	12.8349	0.0718188	0.248247	NO
LDLRAD3	12.8387	0.104713	0.105652	NO
CEBPB	12.8393	0.36163	0.0221491	NO
KIF13B	12.8414	-0.347454	0.0159047	NO
C2orf82,GIGYF2	12.8415	-0.164737	0.21478	NO
RP11-255H23.2,RP11-255H23.4,RPSAP58	12.8441	-0.169676	0.212737	NO
DNASE1L1	12.8462	0.0405445	0.686049	NO
CEP170B	12.8515	-0.305236	0.0912374	NO
WDR20	12.8522	-0.150156	0.134877	NO
GOLGA7B	12.8559	0.199677	0.0480369	NO
METTL7A	12.8621	0.366408	0.0210301	NO
ULK1	12.8643	-0.0735152	0.260083	NO
NSD1	12.8763	-0.206381	0.144423	NO
ZNF282	12.882	0.387165	0.00236564	NO
DECR1	12.8824	-0.248635	0.0668937	NO
YPEL1	12.8856	-0.0893432	0.369259	NO
FARS2	12.8877	0.021943	0.724781	NO
MLLT10	12.8884	0.0135371	0.871417	NO
TMCC1	12.8916	0.0242646	0.747152	NO
RPS3AP6	12.8957	0.279134	0.0711388	NO
NFKBIB	12.8962	0.283289	0.0673117	NO
PHF20L1	12.899	-0.101643	0.13631	NO
RAB7L1	12.9013	-0.0578776	0.320651	NO
PPM1N	12.9023	0.0970934	0.632181	NO
TAOK2	12.9086	-0.191075	0.0509216	NO
SCN9A	12.9106	-0.286096	0.0208151	NO
KHDRBS3	12.912	-0.00821937	0.940938	NO
SIMC1	12.9128	-0.145969	0.0479252	NO
AXIN1	12.9148	0.0566892	0.672707	NO
KAT5	12.9236	-0.0560916	0.713297	NO
SEMA4B	12.925	-0.16656	0.0989093	NO
ADRBK2	12.9261	-0.103478	0.183648	NO
BRI3BP	12.9322	-0.134869	0.142785	NO
SCMH1	12.9383	-0.0579887	0.480964	NO
PRPF40B	12.9389	-0.205239	0.0578854	NO
CAMKMT	12.9438	-0.142719	0.181038	NO
WWP2	12.9448	-0.0392837	0.5643	NO
HS2ST1	12.9464	-0.148423	0.0781493	NO
SDC4	12.9562	0.159288	0.140717	NO
TRUB1	12.9592	-0.00523579	0.93522	NO
CCDC50	12.9626	-0.0534812	0.388778	NO
SLC25A40	12.972	-0.0871604	0.168304	NO
ZNF347,ZNF415,ZNF665	12.9734	-0.00454913	0.956204	NO
SFT2D2	12.9768	0.210371	0.0790557	NO
BACH1,BACH1-IT1,RP11-313P22.1	12.9948	-0.0673541	0.326275	NO
FARP2	12.9951	-0.0834525	0.223348	NO
TBC1D23	12.9977	0.0116396	0.894851	NO
FAM120AOS	12.9978	-0.128296	0.105527	NO
RP11-96D1.11	13.002	0.0378349	0.468165	NO
ACOX1	13.0021	-0.13549	0.113929	NO
SLK	13.0065	-0.0489074	0.372851	NO
POC5	13.0107	-0.0454774	0.515675	NO
ZFYVE1	13.0128	-0.0362347	0.622947	NO
MFSD5	13.0151	0.201319	0.0185901	NO
CASK	13.02	-0.00216119	0.980088	NO
GTF3C3	13.0243	0.000806489	0.991409	NO
GTDC1	13.0278	-0.265243	0.0754392	NO
USP16	13.0302	0.13343	0.0769466	NO
DHX29	13.0321	-0.0425103	0.540696	NO
DRG2	13.0326	0.0646099	0.386305	NO
ACYP2	13.035	0.203398	0.187673	NO
NYNRIN	13.0394	-0.114919	0.381485	NO
MAN2B2	13.0403	-0.0444324	0.607376	NO
TAF1A	13.0421	-0.242432	0.0176906	NO
C1orf174	13.0449	0.0414949	0.688641	NO
EXOSC5	13.0503	0.295714	0.0765685	NO
POLE	13.0526	-0.0885647	0.221765	NO
PIGM	13.0549	-0.108724	0.146211	NO
SPPL2B	13.0565	-0.0186798	0.78011	NO
CTD-3193O13.14	13.0575	0.265243	0.0843021	NO
RAB11FIP3	13.0622	0.00320242	0.976403	NO
DARS2	13.063	-0.146483	0.0997441	NO
FKBP7	13.0666	-0.0751159	0.367888	NO
ARL14EP	13.0669	0.00649093	0.937671	NO
POLL	13.0702	0.0959649	0.239178	NO
ODF2	13.071	0.162188	0.440418	NO
NUP153	13.0729	-0.12267	0.469439	NO
SORD	13.0749	-0.0872147	0.207327	NO
CEP78	13.0775	-0.0439374	0.659717	NO
RP11-15A1.3,ZNF404	13.0819	0.0929161	0.660065	NO
NBPF3	13.0889	-0.0460823	0.72454	NO
EIF2AK2	13.1018	-0.36114	0.0120844	NO
RAB3B	13.1062	-0.0595036	0.582107	NO
ZFAND1	13.1107	0.0206288	0.807357	NO
GLDC	13.1183	-0.0907292	0.259676	NO
NINL	13.124	0.032917	0.832953	NO
TFB2M	13.1247	0.182836	0.0311533	NO
TBC1D19	13.1375	-0.0883294	0.582431	NO
BRD1	13.1412	0.0329665	0.57323	NO
ST6GAL1	13.1451	0.131806	0.0680493	NO
C12orf49	13.15	-0.0386129	0.492519	NO
ENTPD1-AS1	13.1516	-0.155696	0.430416	NO
ADSSL1	13.1528	0.129125	0.313617	NO
RP11-561C5.4	13.1599	0.312115	0.122655	NO
WDR60	13.1609	-0.0484899	0.476064	NO
UTP6	13.163	0.043897	0.454577	NO
KATNA1	13.1656	-0.0252911	0.782712	NO
CARD10	13.1678	-0.0366462	0.671212	NO
GBF1	13.1681	0.00734946	0.937082	NO
DNAJC3	13.1685	0.0737006	0.40951	NO
CPVL	13.1692	-0.192031	0.0314797	NO
SMARCAL1	13.1807	0.028968	0.7026	NO
WDR43	13.1835	-0.0836272	0.276602	NO
LRRC49	13.1879	-0.0503244	0.460788	NO
PGBD5	13.19	-0.129978	0.127316	NO
ARL6	13.1902	-0.00307775	0.961488	NO
ATAD3A	13.1904	0.242853	0.0298744	NO
CDAN1	13.1917	0.0193967	0.924018	NO
CC2D1A	13.1921	-0.179466	0.0418884	NO
DCP1A	13.2005	-0.127384	0.156785	NO
MCM10	13.2044	-0.0530802	0.504727	NO
LONRF2	13.2115	-0.252032	0.0328031	NO
TMEM107	13.2128	0.0583393	0.580804	NO
TCF20,Z83851.1	13.2232	0.0779225	0.524842	NO
PDE4B	13.2317	0.0159713	0.861394	NO
TCAIM	13.2328	0.132689	0.095915	NO
FAM161A	13.2367	-0.0350194	0.721424	NO
TARS2	13.2399	0.0158128	0.879314	NO
MIOS	13.242	-0.0170711	0.74989	NO
THOC1	13.2441	-0.239342	0.0804382	NO
EXOC6	13.2447	0.0164438	0.860343	NO
MMEL1	13.2483	-0.0643321	0.666858	NO
ENHO	13.2492	0.368645	0.067769	NO
TIMM50	13.2504	0.103715	0.389572	NO
SLC25A14	13.2511	-0.014634	0.85691	NO
PDK2	13.2567	0.0611989	0.591697	NO
RPL9P8	13.2582	-1.75565	0.0569409	NO
C10orf35	13.26	0.217653	0.0772434	NO
TLCD1	13.261	0.253011	0.186732	NO
TOPORS	13.2632	-0.223538	0.0122877	NO
TRIM44	13.2769	-0.104009	0.209688	NO
AZI1	13.2814	-0.0767603	0.475834	NO
BAG2	13.29	0.0390315	0.586578	NO
CROT	13.2922	-0.0739386	0.30679	NO
CWC27	13.2928	0.139054	0.0823184	NO
DCUN1D4	13.2942	0.0121257	0.832499	NO
MAP3K3	13.3007	-0.158035	0.0551467	NO
SCAF11	13.3021	-0.15353	0.0636713	NO
GPR137C	13.3054	-0.252765	0.0153297	NO
KLHL20	13.3118	-0.208719	0.0182486	NO
SCN5A	13.3118	-0.332453	0.0510288	NO
CMIP	13.3174	0.040043	0.514385	NO
ATG16L1	13.3217	0.0450343	0.639071	NO
CTD-3126B10.1	13.334	-0.0321986	0.755706	NO
TLE1	13.3383	0.270866	0.0135103	NO
AC003006.7,ZNF551,ZNF776	13.3409	0.221073	0.123022	NO
CENPO	13.3441	-0.144055	0.107228	NO
44259	13.3496	-0.18437	0.0241131	NO
DHRS1	13.3534	0.0531088	0.624755	NO
C10orf88	13.3544	-0.212649	0.423328	NO
RP11-180C1.1	13.3587	0.107961	0.55077	NO
EIF3J-AS1	13.3594	0.0203154	0.88185	NO
RAB3C	13.3597	0.08197	0.32086	NO
RP11-706O15.5	13.3637	-0.98085	0.0957389	NO
PLEKHM1P,hsa-mir-6080	13.3637	-0.0252939	0.839304	NO
B4GALT1	13.3652	0.144843	0.0891055	NO
AGA	13.3679	0.201373	0.0297394	NO
SAPCD2	13.369	0.215734	0.174285	NO
ERMARD	13.3706	0.000740742	0.995361	NO
HSCB	13.3766	-0.102949	0.100578	NO
FAM160B2	13.3799	0.0200457	0.774773	NO
TXLNG	13.3859	0.0655551	0.338471	NO
SRCIN1	13.3947	0.343464	0.135483	NO
CACNA1B	13.3965	-0.0202949	0.802745	NO
DNAJB14	13.3983	-0.0678142	0.425701	NO
BAZ1A	13.3987	-0.103151	0.154315	NO
PATL1	13.4012	0.0113161	0.862638	NO
FAM216A	13.4029	0.124015	0.254476	NO
KIAA0368	13.4063	-0.185692	0.0601466	NO
OSTCP1	13.4108	0.2187	0.607098	NO
MSRB1	13.4121	0.186568	0.175596	NO
GPCPD1	13.4134	0.0532722	0.763319	NO
BICD2	13.4218	-0.0886012	0.176707	NO
GPATCH2	13.422	-0.137274	0.070756	NO
RAB22A	13.4233	0.145486	0.0528637	NO
SSH1	13.4303	-0.165343	0.0779579	NO
BAIAP2-AS1	13.4346	-0.182457	0.0673117	NO
CNTNAP1	13.439	-0.270189	0.0180815	NO
IBTK	13.447	-0.0915687	0.120265	NO
C1orf53	13.4498	0.275011	0.123162	NO
PLEKHA3	13.4558	0.0906809	0.419986	NO
RCCD1	13.4598	0.0643571	0.693296	NO
ETS1	13.4612	-0.192862	0.0319519	NO
ZNF286A	13.4637	-0.146343	0.141014	NO
PHKB	13.4651	-0.158484	0.039292	NO
DISP1,RP11-452F19.3	13.4723	0.188242	0.275827	NO
PPP1R7	13.4736	0.0186642	0.861075	NO
SLC35G2	13.4748	0.140164	0.145805	NO
SLC19A1	13.4776	0.0855842	0.184685	NO
EIF4ENIF1	13.4814	0.0235863	0.691178	NO
NBPF9	13.4879	0.131667	0.250681	NO
PET112	13.4896	0.149144	0.104401	NO
ZEB1	13.491	-0.250906	0.0159345	NO
KCNT2	13.4984	-0.0746371	0.247845	NO
C21orf119	13.4993	0.133035	0.371934	NO
CTPS2	13.5072	-0.0964837	0.231089	NO
C1QTNF4	13.5149	0.146335	0.126652	NO
C6orf52	13.5175	0.0812238	0.602633	NO
EIF2AK3	13.5189	0.139625	0.112593	NO
IQCG	13.5196	-0.172754	0.439916	NO
FLVCR1	13.5212	-0.143779	0.0778825	NO
ARSA	13.523	-0.0960118	0.314556	NO
PRNP	13.535	-0.396413	0.0144467	NO
HADH	13.5396	-0.0104863	0.901291	NO
HMCN2	13.5397	-0.310966	0.127984	NO
BIRC6	13.5397	-0.0520088	0.74772	NO
TSEN54	13.5412	0.100345	0.188127	NO
CDK8	13.547	-0.23583	0.0413319	NO
KIAA1429	13.5471	-0.123897	0.1503	NO
TRAPPC2L	13.5487	0.157225	0.337371	NO
SKIV2L	13.5542	-0.0532765	0.429719	NO
SNX21	13.5546	-0.122789	0.157032	NO
MYH3,SCO1	13.556	0.0515501	0.432824	NO
C11orf53	13.5566	-0.182031	0.13204	NO
DNAJC16	13.5584	-0.181575	0.0655129	NO
APPL2	13.5586	0.125335	0.095915	NO
SPDYE3	13.5623	0.216817	0.0313446	NO
LINC00969,MUC20,SDHAP2	13.5647	-0.0116899	0.940784	NO
CAPRIN2	13.5713	-0.0983413	0.232016	NO
NUDT5	13.5748	0.110781	0.227225	NO
KANSL1L	13.5797	0.222659	0.0802173	NO
TPP2	13.5822	-0.168786	0.0682198	NO
SAMD14	13.5865	0.0476441	0.542944	NO
SIRT6	13.5873	0.0468391	0.605583	NO
RBM48	13.5888	-0.0296794	0.885422	NO
LSP1	13.5891	0.151701	0.249615	NO
POLR3A	13.5936	-0.0987298	0.240803	NO
HS6ST1	13.5953	-0.028138	0.686396	NO
AEN	13.5962	0.0833796	0.302523	NO
FAM127C	13.6058	0.164469	0.058441	NO
MYO18A	13.6062	-0.39786	0.0149405	NO
UNC93B1	13.6084	-0.279477	0.0118293	NO
WAPAL	13.6102	-0.136577	0.0773285	NO
ZC3H8	13.6103	0.340532	0.193496	NO
LRP3	13.6105	0.099513	0.401929	NO
FZR1	13.6114	0.0492863	0.572568	NO
SOCS4	13.6191	-0.283585	0.0335554	NO
GMPPB	13.6289	-0.124983	0.104903	NO
MIR3916	13.6316	0.0922094	0.320532	NO
ANKFY1	13.6342	-0.134432	0.116025	NO
C17orf58	13.638	0.100134	0.357609	NO
WDR76	13.6427	-0.0407361	0.64335	NO
FAM211B	13.6451	0.0483282	0.534578	NO
XKR7	13.6472	-0.121061	0.0568368	NO
TMEM145	13.648	0.0638907	0.450883	NO
SUMF1	13.6696	0.0733661	0.271547	NO
VPS54	13.6723	-0.0953407	0.193993	NO
CERCAM	13.6731	0.0593794	0.281629	NO
OFD1	13.6733	0.0193426	0.746471	NO
ALG1,SEC14L5	13.6735	0.00957412	0.949788	NO
SAFB2	13.6746	-0.0540687	0.421151	NO
GPRASP1	13.6779	-0.0902645	0.287728	NO
ARSB	13.6804	-0.0889772	0.258757	NO
TRIM26	13.6891	-0.0449675	0.490747	NO
FKBP1B	13.6955	0.0017602	0.983366	NO
ALKBH2	13.7045	0.113035	0.140747	NO
RNA5SP283	13.7112	-0.200992	0.123957	NO
DEDD2	13.7113	0.114005	0.364676	NO
OIP5-AS1	13.713	0.0749525	0.22538	NO
SERP2	13.7161	-0.118522	0.467273	NO
TSPAN12	13.7169	-0.223405	0.0189116	NO
ITGA3	13.7221	0.143547	0.0776513	NO
PTPLB	13.7268	-0.0896273	0.253897	NO
NCOA6	13.7294	-0.099059	0.278698	NO
DNALI1	13.7331	-0.223044	0.0716998	NO
TRIM25	13.7374	-0.256883	0.0272678	NO
STXBP3	13.7382	-0.00071135	0.993409	NO
ALG6	13.7387	0.118545	0.213079	NO
FBXL12	13.7412	0.00673102	0.938507	NO
FAM76B	13.7448	-0.0406101	0.594666	NO
ZNF672	13.7512	0.0436935	0.4435	NO
TMCC2	13.7577	0.0500251	0.58822	NO
LETM1	13.7589	-0.0180457	0.779078	NO
ZYG11B	13.7623	-0.099959	0.201948	NO
NDUFAF6	13.7667	-0.0570632	0.449489	NO
PQLC1	13.7802	0.108752	0.128556	NO
SNAP91	13.7871	0.0868535	0.188944	NO
FES,MAN2A2	13.7897	-0.227157	0.0255207	NO
KIAA1522	13.7898	0.108518	0.176542	NO
UBN1	13.792	-0.123701	0.158201	NO
AGPAT2	13.7996	0.179304	0.0936132	NO
TMEM194A	13.7997	-0.0585654	0.353907	NO
PCCA	13.8018	-0.0291882	0.57756	NO
TSPAN9	13.8094	-0.0488168	0.465665	NO
DUSP14	13.8101	0.161503	0.135184	NO
KIF23	13.8149	-0.10286	0.47292	NO
CENPBD1	13.8222	-0.0519375	0.632181	NO
TBCC	13.8245	-0.037867	0.594843	NO
CYP4V2,KLKB1	13.8269	0.00322802	0.981739	NO
ALG2	13.8301	-0.109646	0.186732	NO
RNF20	13.8342	-0.0467499	0.479094	NO
GJC1	13.8368	-0.157052	0.126366	NO
FBLL1	13.8439	0.244511	0.11065	NO
PLEKHG4	13.8451	-0.268773	0.0106391	NO
KIAA0930	13.8466	0.124227	0.0828143	NO
MRPS23,RP11-60A24.3	13.8488	0.0279395	0.735245	NO
ZBTB46	13.8558	-0.14779	0.202323	NO
ZNF326	13.8598	-0.243849	0.0344529	NO
C11orf1	13.8623	0.157607	0.0943527	NO
CALY	13.8641	0.17003	0.228478	NO
ZNF131	13.8741	-0.00133636	0.982249	NO
RBL2	13.8745	-0.103387	0.215745	NO
CYB5A	13.8771	0.250684	0.0113539	NO
SPG11	13.8786	-0.0837002	0.352606	NO
CTD-2267D19.2	13.8797	0.104118	0.389338	NO
EHD1	13.883	-0.103652	0.188535	NO
TBL1XR1	13.8843	0.0108298	0.879139	NO
CCDC84	13.8899	-0.018006	0.891575	NO
CACNA2D3	13.8914	-0.2931	0.0120844	NO
RRP1B	13.8917	0.0439615	0.568585	NO
ABCD1	13.9092	-0.10455	0.157309	NO
CD99	13.9102	-0.0394841	0.635353	NO
UBE3B	13.9123	-0.112701	0.206207	NO
SPTLC2	13.9123	-0.169783	0.0826044	NO
SIK2	13.9142	0.0604234	0.483898	NO
CYSLTR1	13.9148	-0.297819	0.658539	NO
ASF1B	13.9161	0.041344	0.763118	NO
PRKAR2A	13.9175	0.020231	0.74996	NO
TECPR1	13.9187	-0.202905	0.0354773	NO
ERI1	13.9255	-0.21767	0.0435602	NO
ELP2	13.9296	0.0121077	0.866129	NO
PGLS	13.9309	0.133548	0.0820412	NO
SPIRE2	13.9328	0.123917	0.15365	NO
ARMCX1	13.9382	-0.0718161	0.358157	NO
PDZK1,RNF115	13.9392	-0.114466	0.44669	NO
SYAP1	13.9439	-0.0174957	0.785894	NO
SIRT2	13.9448	0.154712	0.1972	NO
TCF19	13.9494	-0.0175233	0.891956	NO
DDX59	13.9512	0.0771611	0.326798	NO
PHLDA1	13.9534	-0.395722	0.011597	NO
LARP4	13.9552	-0.017919	0.837077	NO
ZBTB26,ZBTB6	13.9609	-0.0139772	0.804869	NO
CTIF	13.9618	-0.0664278	0.305032	NO
BRIX1	13.9622	0.0151984	0.890571	NO
MPP3	13.968	0.0244703	0.681776	NO
CREBZF	13.9683	-0.0954455	0.221361	NO
KCNJ8	13.9721	0.103242	0.141893	NO
DNPEP	13.9727	0.040241	0.523416	NO
UCK1	13.9778	0.12189	0.121686	NO
MTFMT	13.9794	-0.0394003	0.573284	NO
PHRF1	13.9815	-0.14999	0.0886261	NO
PDE3A	13.9818	-0.228685	0.0440765	NO
C16orf87	13.9881	-0.0708663	0.328238	NO
MIR4435-1HG	13.9981	0.0928974	0.551813	NO
DAK	14	0.0179086	0.859383	NO
SESN1	14.0008	0.0344646	0.747609	NO
PMS2	14.0019	-0.0211223	0.749484	NO
DEAF1	14.0034	0.192976	0.0606117	NO
STIM2	14.0108	-0.204646	0.162246	NO
C12orf4	14.0148	0.0507912	0.850192	NO
RP5-886K2.3	14.016	0.154469	0.343651	NO
NPRL3	14.018	-0.0626842	0.446488	NO
BCAN	14.0223	-0.163987	0.0824292	NO
RUFY2	14.0223	-0.0472325	0.506359	NO
FAM228B,RP11-507M3.1	14.0232	-0.129102	0.31126	NO
BTRC	14.0248	-0.0578771	0.347574	NO
FAM167A	14.0313	0.084739	0.201807	NO
MLXIP	14.0353	0.127552	0.131056	NO
KIF15	14.0442	0.031488	0.811784	NO
BOLA1	14.0444	-0.0457817	0.762485	NO
GORASP1	14.0473	-0.0362679	0.605728	NO
DBT,LRRC39	14.0493	-0.184227	0.0984175	NO
CTD-2314B22.3	14.0586	0.143751	0.27347	NO
FCGRT	14.0599	0.0705565	0.377744	NO
ZRSR2	14.0881	0.0252876	0.847165	NO
CASP6	14.0917	-0.240167	0.0173699	NO
SH2B2	14.0925	0.189884	0.0395013	NO
ZNF574	14.094	-0.0799724	0.428198	NO
METTL2A	14.1008	-0.00344283	0.972019	NO
ZNF524,ZNF865	14.1044	-0.383369	0.0531723	NO
IMPACT	14.1049	0.0836744	0.178774	NO
LINC00909	14.1104	0.0466701	0.488434	NO
CAPN7,SH3BP5-AS1	14.117	-0.207973	0.0458467	NO
REEP1	14.1182	-0.0261835	0.801512	NO
TRAPPC2	14.1187	0.0948095	0.348991	NO
NUP85	14.1217	0.119182	0.158064	NO
POLRMT	14.1316	0.055721	0.568093	NO
CDK13	14.1339	-0.196248	0.0388623	NO
OSBPL2	14.1351	0.0181529	0.829372	NO
PROSER1	14.1391	-0.107193	0.288989	NO
WDR5	14.1488	0.0535825	0.554176	NO
RIPK1	14.15	-0.230996	0.0250239	NO
LRCH4,PCOLCE-AS1	14.1503	-0.178208	0.0762642	NO
USP25	14.1514	0.00285038	0.970926	NO
SLC25A23	14.155	-0.0962616	0.234411	NO
RAI1	14.1562	-0.229947	0.0559736	NO
AUH	14.1564	0.0915667	0.356211	NO
SNHG5	14.157	0.209865	0.235818	NO
SLC25A38	14.1646	0.271245	0.0202582	NO
HERC4	14.1662	-0.0574457	0.409458	NO
C19orf12	14.1668	-0.120487	0.400605	NO
AHCYL2	14.17	-0.0982901	0.376766	NO
CTB-96E2.7	14.1705	0.241493	0.0875531	NO
ANAPC2	14.1731	-0.30868	0.00530767	NO
MCF2L	14.174	-0.0315303	0.64373	NO
SMYD5	14.1742	0.140282	0.159929	NO
SLC11A2	14.1746	0.192312	0.0573686	NO
MAPKAPK5-AS1	14.1819	0.106123	0.392205	NO
FAM3A	14.1832	0.0960165	0.30833	NO
ZNF800	14.1854	-0.00490734	0.963214	NO
ASAH2	14.1857	0.00726361	0.993409	NO
RRAS2	14.1903	-0.113791	0.147783	NO
HGFAC,RGS12	14.1911	-0.0814801	0.441236	NO
SLC38A9	14.192	-0.127473	0.109583	NO
DERL2	14.1941	0.0949139	0.346748	NO
RAP1GAP	14.1954	0.197579	0.0456838	NO
MINK1	14.2029	-0.174251	0.0372888	NO
ROCK1	14.2146	-0.12721	0.145805	NO
PPP2R3B	14.2183	-0.00813894	0.961293	NO
B3GNT9	14.2271	-0.12184	0.0951378	NO
SYN2	14.2296	0.063888	0.844924	NO
USP20	14.2328	-0.229691	0.0264089	NO
C11orf80,SPTBN2	14.2341	-0.147607	0.100074	NO
TCTA	14.2361	0.361857	0.0513241	NO
KLC4	14.2363	-0.163831	0.192329	NO
PHF21A	14.2374	-0.216656	0.0343431	NO
EPM2AIP1	14.238	-0.251704	0.0352922	NO
UGGT1	14.2419	-0.00304269	0.970926	NO
ATP6V1E2	14.2434	-0.0576872	0.864377	NO
DENND1A	14.2441	-0.0696947	0.427541	NO
EMC8	14.2491	0.219391	0.0413319	NO
MRPL45	14.2518	0.0190974	0.801516	NO
ZNF84	14.2578	-0.0121779	0.871253	NO
RERE	14.2647	-0.0341633	0.779678	NO
PCF11	14.2675	-0.265826	0.0655943	NO
AFTPH	14.27	-0.00209038	0.984247	NO
MFSD3	14.2721	0.171848	0.120245	NO
AFMID	14.2733	0.326894	0.0135103	NO
CLIP1	14.2749	0.0690245	0.341991	NO
HDDC3	14.2809	0.0692214	0.634171	NO
PIP4K2A	14.2813	-0.102959	0.155523	NO
GUCA1A	14.2829	-0.175016	0.0721879	NO
ZNF746,ZNF767	14.285	0.13214	0.692085	NO
RC3H2	14.2871	-0.0493812	0.534486	NO
CDC23	14.288	0.0240295	0.763685	NO
FGFR1OP2	14.2926	-0.0728703	0.309887	NO
HIRIP3	14.2963	-0.0375627	0.832036	NO
RIOK1	14.3008	-0.0122853	0.873947	NO
FMR1	14.305	-0.155705	0.0966771	NO
HPS3	14.3062	-0.161819	0.0675388	NO
ASPH	14.3066	-0.096667	0.337872	NO
C18orf21	14.3132	-0.00325087	0.982363	NO
KDM1B	14.3238	-0.0851742	0.144003	NO
THOP1	14.3259	0.00717255	0.940784	NO
ZNF48	14.3267	0.0429713	0.496159	NO
DMTN	14.3302	0.226347	0.0778825	NO
FAM178A	14.3331	0.0767363	0.368197	NO
GALNS	14.3373	0.168555	0.124909	NO
HMOX2	14.3377	0.0202209	0.861394	NO
GATAD2B	14.3405	-0.0673189	0.498657	NO
CTTNBP2NL	14.3412	-0.110055	0.0857735	NO
SLC18A1	14.3481	-0.226583	0.0692952	NO
AKAP9	14.3559	0.0717083	0.534486	NO
KIAA1033	14.3602	-0.17116	0.0365041	NO
SOAT1	14.3605	0.0697982	0.267245	NO
SACM1L	14.3656	0.0945981	0.125185	NO
ADHFE1,RRS1	14.3694	0.092313	0.29307	NO
CCNL1	14.3696	-0.0911742	0.325068	NO
PEF1	14.3758	0.349746	0.0208368	NO
WFS1	14.379	-0.0829333	0.401315	NO
HTT,MSANTD1	14.385	-0.127416	0.332699	NO
GCC1	14.3945	-0.122938	0.164847	NO
F10	14.4027	-0.00371439	0.972901	NO
TLX2	14.4039	0.196805	0.130941	NO
SLC26A6	14.4048	-0.15403	0.0651359	NO
IMPAD1	14.4056	-0.0172571	0.809527	NO
CHD3	14.4082	-0.296963	0.0362092	NO
GOLGA8N,RP11-1000B6.3	14.4114	0.0430903	0.91791	NO
KIF11	14.4126	-0.105074	0.344212	NO
COPS2	14.4229	0.0511508	0.474443	NO
TAZ	14.4233	0.0843968	0.620402	NO
ZCCHC9	14.432	-0.07722	0.271664	NO
PIP5K1C	14.4339	0.0128023	0.955676	NO
DDX27	14.4385	-0.0225862	0.784255	NO
NMU	14.4396	0.171367	0.0544563	NO
ACAA1	14.4443	0.1208	0.207436	NO
MED28	14.4453	0.043192	0.506359	NO
FDXR	14.446	0.122585	0.231089	NO
TARBP2	14.4495	0.149954	0.300391	NO
SEL1L3	14.4507	-0.326294	0.0128918	NO
DTNA	14.4518	-0.193313	0.103413	NO
FBXO16,ZNF395	14.4561	0.0729365	0.315251	NO
LYSMD1	14.4571	-0.0695785	0.326842	NO
GCC2	14.4595	-0.161666	0.0536345	NO
KBTBD11,KBTBD11-OT1	14.461	0.225828	0.0155538	NO
CHCHD5	14.4634	0.131012	0.356294	NO
TRIP13	14.4695	0.129603	0.145308	NO
FAM20C	14.4702	-0.302226	0.00862408	NO
CRNKL1	14.4727	-0.0443515	0.42229	NO
ZC3HAV1	14.4736	0.130909	0.193409	NO
FBXO45	14.4741	0.0653236	0.345222	NO
RP11-372E1.6,U2SURP	14.4763	-0.0303727	0.589958	NO
TMX1	14.4864	-0.0178325	0.775172	NO
RP11-400F19.6,RP11-400F19.8	14.4884	-0.0918422	0.401315	NO
PDCD7	14.4924	-0.0137605	0.878431	NO
PCIF1	14.4928	-0.0317031	0.740734	NO
ASAP3	14.5004	-0.114229	0.181544	NO
TEAD1	14.5006	-0.141655	0.0843021	NO
NFIL3	14.5122	0.126289	0.0807361	NO
IFT88	14.5156	-0.00966634	0.872224	NO
KLF12	14.5194	-0.26585	0.0579393	NO
CRYL1	14.5197	0.0637548	0.545181	NO
RAB12	14.528	0.109013	0.290105	NO
MBD4	14.5284	0.056192	0.390375	NO
CHST10	14.5344	0.0283385	0.721086	NO
ARL2BP	14.5371	0.0622046	0.565747	NO
RMND5A	14.5398	-0.0754835	0.281396	NO
SNX5	14.5425	0.0494648	0.61616	NO
NFKBIZ,NXPE3	14.543	-0.0878928	0.506395	NO
PI15,RP11-758M4.1	14.544	-0.337075	0.0299183	NO
ASPHD2	14.5538	-0.0158291	0.940784	NO
IRF2BP1	14.5544	0.171802	0.0850728	NO
EHBP1	14.5554	-0.134508	0.204021	NO
UBL3	14.5799	0.246746	0.0190239	NO
GAS2L1	14.5845	0.236501	0.0263149	NO
AGAP1	14.5864	-0.165676	0.0951378	NO
PGM3	14.5926	-0.0537963	0.35598	NO
TCFL5	14.5942	0.111197	0.128169	NO
FLYWCH2	14.5963	0.268392	0.0321611	NO
DNAJC13	14.5965	-0.164328	0.188127	NO
DHX32	14.6136	-0.0869647	0.187411	NO
CEACAM19,PVR	14.6167	0.0967418	0.114277	NO
MTERF	14.6214	0.00532744	0.937082	NO
CNOT6	14.6221	0.0338292	0.688407	NO
CTDSP1	14.6373	0.0319724	0.653532	NO
PDHX	14.6397	0.149427	0.0885158	NO
TOMM40	14.6406	0.0536719	0.588517	NO
CDR2,RRN3P3	14.6415	0.211508	0.04491	NO
MYO6	14.6445	-0.163317	0.113813	NO
HEBP1	14.6478	0.0790251	0.474443	NO
SPG20	14.6505	0.17348	0.03149	NO
ARMCX6	14.6544	0.0997674	0.440895	NO
SLAIN2	14.6569	-0.038973	0.475122	NO
MOV10	14.6572	-0.183947	0.0803539	NO
EMC9	14.6678	0.158609	0.267313	NO
ACSS2	14.6737	-0.0370871	0.6438	NO
TMEM35	14.6755	0.120933	0.146138	NO
CGRRF1	14.6786	0.137643	0.215745	NO
PIGK	14.6831	-0.0613312	0.320492	NO
TMEM198B	14.6884	-0.0418272	0.864955	NO
CEP70	14.6908	-0.0902221	0.267509	NO
ACOT8	14.692	0.0963005	0.285837	NO
CCDC43	14.6997	0.110143	0.245443	NO
ZDHHC3	14.7072	-0.0357143	0.559127	NO
ZER1	14.7125	0.041753	0.539321	NO
GTF2B	14.7159	-0.0499554	0.653262	NO
VAPA	14.7169	0.168412	0.0298984	NO
TBP	14.7197	0.110796	0.295817	NO
AGAP2-AS1	14.725	-0.0374526	0.710799	NO
CBL	14.725	-0.0211636	0.86134	NO
ELAC2	14.7252	-0.15333	0.256464	NO
TNRC6A	14.7286	-0.0880722	0.371006	NO
NBPF15	14.729	0.127068	0.616207	NO
SNAP47	14.7356	0.113841	0.138511	NO
C14orf79	14.737	0.128862	0.127366	NO
NET1	14.7433	-0.0403188	0.546743	NO
AKAP11	14.7439	-0.175816	0.163444	NO
CCNJL	14.7453	-0.0959291	0.214556	NO
DIXDC1	14.7467	-0.133719	0.0782326	NO
LTB4R,LTB4R2,NOP9	14.7522	-0.291665	0.0146171	NO
DHX57	14.7535	-0.134974	0.118108	NO
RANBP2	14.7576	-0.263737	0.0449426	NO
RPP21,TRIM39-RPP21	14.7588	0.129507	0.152802	NO
TESK1	14.7659	0.0305521	0.692745	NO
PRR4	14.7666	0.882323	0.357575	NO
MAPK7	14.7757	-0.153397	0.136597	NO
PLEKHH3	14.7763	0.0818488	0.318346	NO
AGAP8,RP11-592B15.4	14.7798	-0.16998	0.187636	NO
FOXN3	14.7968	0.379745	0.0202582	NO
ZFAND2A	14.7976	0.283659	0.0626447	NO
FAM195A	14.8119	0.352063	0.0813268	NO
SGIP1	14.812	0.0336624	0.651341	NO
SMURF2	14.814	-0.0556419	0.322782	NO
WASH7P	14.8141	-0.315018	0.40603	NO
EIF1AD	14.8157	-0.0276771	0.69226	NO
JARID2	14.8171	-0.0570051	0.385583	NO
MAGI2-AS3	14.8192	0.0887497	0.318046	NO
ANKRD9	14.8203	0.0403579	0.802919	NO
PCDH1	14.8209	-0.0582541	0.39561	NO
ZNF738	14.8226	-0.0929971	0.360781	NO
MEX3D	14.8266	-0.108123	0.347248	NO
TRIM69	14.8269	-0.13883	0.058443	NO
TMEM99	14.8331	0.117436	0.206676	NO
COX15	14.8333	0.00583654	0.927763	NO
NPRL2,ZMYND10	14.8334	0.107983	0.102092	NO
OR10H1	14.8415	0.0278431	0.936762	NO
DDX54,RASAL1	14.8471	-0.094184	0.205129	NO
DACT3	14.8543	0.0806187	0.419734	NO
FAIM	14.8561	0.16111	0.158146	NO
KAT6B	14.8563	-0.232407	0.0541211	NO
CCDC106,ZNF581	14.857	0.0540216	0.57235	NO
ZBTB5	14.8578	-0.116097	0.113553	NO
C1orf50	14.8629	-0.138345	0.29503	NO
ASPSCR1	14.8643	0.25035	0.0476114	NO
FAM53C	14.8645	0.0166139	0.852816	NO
TACC2	14.87	-0.148611	0.239178	NO
RP11-801F7.1	14.8786	-0.254396	0.200015	NO
WDR24	14.885	0.108363	0.2527	NO
MARK1	14.8898	0.227114	0.0432617	NO
ZNF12	14.8938	-0.0769464	0.365135	NO
RP11-91H12.4,THOC3	14.901	0.0471558	0.766013	NO
POMT1	14.9011	0.0307565	0.630629	NO
ADO	14.9206	-0.010889	0.857015	NO
CNOT10	14.9219	-0.0250266	0.737923	NO
RP11-3L8.3	14.9279	0.313079	0.508161	NO
VPS36	14.9304	0.0927803	0.158311	NO
TMED1	14.9309	0.137151	0.354016	NO
DHTKD1	14.9364	-0.0166768	0.770473	NO
INPP5A	14.9457	0.227712	0.0202889	NO
POGLUT1	14.9513	-0.087313	0.238074	NO
ATL2	14.9688	0.0507618	0.413737	NO
KDSR	14.9697	-0.0825706	0.355737	NO
TRAPPC10	14.9736	0.00955843	0.910134	NO
PGAP2	14.9801	0.217651	0.018085	NO
PVRL1	14.9839	0.0852804	0.156016	NO
BCORL1	14.9881	-0.182069	0.143543	NO
CKMT1B	14.9915	-0.595879	0.0759115	NO
C4orf46	14.993	0.0451068	0.452925	NO
BRWD1,BRWD1-IT2	14.9957	0.0144521	0.835888	NO
AFAP1	15.0081	-0.19042	0.0509548	NO
LACTB	15.0082	-0.0113125	0.930647	NO
GRIK5	15.0091	0.155943	0.0691502	NO
PRPF38A	15.0164	-0.115511	0.122908	NO
NUBP1	15.0186	-0.0882239	0.474959	NO
ESF1	15.02	0.0361586	0.579698	NO
ACTR8	15.022	-0.196548	0.0295616	NO
PSMB3	15.0247	0.076799	0.226133	NO
ACSL1	15.0271	0.107021	0.145095	NO
AP000688.14,SETD4	15.0278	-0.0514294	0.683115	NO
CCDC71L,CTB-111H14.1	15.0297	-0.0909294	0.271733	NO
ARMC7	15.0361	-0.25443	0.0850445	NO
MAVS	15.0373	-0.12864	0.176651	NO
ATP8B2	15.0374	-0.00758501	0.922124	NO
KANSL1	15.0398	-0.0242234	0.770608	NO
CTD-2531D15.5	15.0455	0.10149	0.482401	NO
MORC2	15.047	-0.117455	0.143985	NO
MARK2	15.0519	-0.135795	0.0850445	NO
TIMM44	15.0524	0.2067	0.0536345	NO
GPATCH8	15.0547	0.129601	0.157823	NO
CDK5RAP1	15.0548	-0.0594448	0.659711	NO
HERPUD2	15.0614	0.0462635	0.520934	NO
GLE1	15.0637	-0.0969685	0.295817	NO
RAB32	15.0644	-0.0324044	0.769838	NO
PCSK6	15.0799	0.133768	0.301538	NO
ORC5	15.0807	0.182654	0.0998369	NO
ZNF259	15.0932	0.118608	0.060199	NO
PIANP	15.0942	-0.0238516	0.74788	NO
APC,SRP19	15.0988	0.236965	0.303423	NO
MBTD1	15.1041	-0.0416238	0.561487	NO
DHX8	15.1045	-0.121074	0.180913	NO
SLC39A10	15.1047	-0.107382	0.127752	NO
CEP120	15.1076	-0.167542	0.0537482	NO
GPX7	15.109	0.169606	0.0737401	NO
RP11-14N7.2	15.1112	0.11561	0.550843	NO
DEF8	15.1137	0.0248433	0.684982	NO
UBE2O	15.1162	-0.0743039	0.526936	NO
TIMM9	15.1225	0.156505	0.142153	NO
SETD2	15.1261	-0.195126	0.0843495	NO
EGFL7	15.1395	0.341697	0.0517875	NO
ZCCHC3	15.1597	-0.0408318	0.522087	NO
CAMKK2	15.1655	-0.0244899	0.685755	NO
AGPAT3	15.1808	0.0402093	0.643553	NO
LIN52	15.1815	0.0351465	0.550664	NO
KATNAL1	15.1852	-0.100001	0.234153	NO
C16orf62	15.1855	0.0903355	0.134231	NO
PLCD3	15.1861	0.0177217	0.777678	NO
WDR70	15.1877	-0.0132784	0.864955	NO
FAM131B	15.19	-0.0574309	0.623166	NO
TRAPPC9	15.1902	-0.0908117	0.232452	NO
DUS4L	15.1935	-0.0463345	0.610621	NO
CNTROB	15.2042	-0.15877	0.107565	NO
CDK17	15.2049	0.0606595	0.564858	NO
GALK1	15.2052	0.0141273	0.898648	NO
RHOG	15.2103	-0.0482823	0.620499	NO
VPS37B	15.2119	0.0960439	0.195946	NO
RSU1	15.2123	-0.0031764	0.97051	NO
GNG8	15.2124	-0.31029	0.0572656	NO
ATP9B	15.2127	0.049738	0.610168	NO
RBBP6	15.2137	-0.251567	0.241463	NO
DZIP1	15.2156	0.10858	0.111025	NO
C1orf35	15.2156	0.159174	0.317706	NO
MRPL34	15.2218	0.350281	0.0210432	NO
FOXJ3	15.2219	-0.0254696	0.760688	NO
ACTR3B	15.2394	0.0866735	0.209034	NO
C5orf22	15.24	-0.0286329	0.663755	NO
MED20	15.2424	0.10946	0.0908564	NO
OCEL1	15.2491	0.179491	0.185508	NO
ATG9A	15.2524	0.0140309	0.85149	NO
ZNF185	15.2789	0.398697	0.00304291	NO
MXI1	15.2796	0.0134096	0.818676	NO
OSBP	15.2854	0.03042	0.649424	NO
FBXO27	15.2869	0.109376	0.355209	NO
ZNF330	15.2901	-0.0623161	0.259701	NO
GNB4	15.2922	-0.353433	0.0120987	NO
NFIA	15.2968	0.546271	0.14535	NO
NDUFB5	15.297	0.233312	0.0233791	NO
ORC6	15.2979	0.0783516	0.535777	NO
C5orf51	15.3023	-0.037034	0.527174	NO
ASB6	15.3072	0.0201681	0.788516	NO
ROBO3	15.3091	0.00779011	0.941459	NO
DHRS4-AS1	15.3105	0.082007	0.147346	NO
GALNT7	15.314	-0.0127426	0.831248	NO
MRPL54	15.3223	0.200782	0.231887	NO
ATP2B4	15.328	-0.0877206	0.379655	NO
NEAT1	15.3384	-0.0320993	0.862306	NO
MCM5	15.3404	-0.214547	0.0766484	NO
CCNA1	15.342	-0.331778	0.0729437	NO
ZNF629	15.3517	-0.269988	0.0569256	NO
AC005003.1	15.3554	-0.13628	0.0641905	NO
MNT	15.3632	-0.220078	0.0999591	NO
SMG9	15.3644	-0.369437	0.0277255	NO
DHX38	15.3686	-0.211811	0.0415051	NO
PLCB4	15.3753	-0.0929652	0.145113	NO
FBXL17	15.376	-0.184216	0.124266	NO
TMEM245	15.384	-0.0700122	0.336103	NO
MOB3A	15.3995	0.0586302	0.490927	NO
QSOX2	15.4008	0.0443951	0.522974	NO
APPL1	15.4031	-0.073497	0.295105	NO
SETX	15.4071	-0.186582	0.184229	NO
GABBR1	15.4106	-0.25939	0.0477419	NO
IQGAP3	15.4137	-0.170828	0.0984253	NO
RMND1	15.4208	0.0558337	0.429199	NO
FLCN,PLD6,RP11-45M22.4	15.4234	0.150901	0.120201	NO
PDIA5,SEC22A	15.4269	-0.066101	0.597599	NO
RP11-46A10.5,STX6	15.4376	-0.216983	0.0244878	NO
TMX3	15.4382	-0.0261594	0.702526	NO
SMO	15.4396	-8.01233e-06	0.999931	NO
SBF2	15.4406	-0.28232	0.0144899	NO
LIG4	15.4424	-0.154845	0.0530682	NO
MEF2A	15.4429	-0.0179483	0.77007	NO
MRPL35	15.46	-0.0941231	0.160396	NO
ARL5B	15.4668	-0.138147	0.080939	NO
JAZF1	15.4672	-0.112995	0.274662	NO
DSN1	15.4784	0.08585	0.454638	NO
C7orf13,LINC01006	15.4791	-0.200636	0.0241231	NO
DPH7	15.4797	0.0917904	0.180159	NO
EID2	15.4836	-0.0464519	0.709797	NO
RNF123	15.4911	-0.0612797	0.303464	NO
DNAJA3	15.5042	0.121473	0.100139	NO
ABCA2	15.5046	-0.0593327	0.389012	NO
GCA	15.5069	0.0161972	0.761676	NO
CCDC28A	15.5109	-0.0774864	0.616207	NO
RNF38	15.5194	0.177311	0.0563676	NO
SAAL1	15.5195	-0.127393	0.162275	NO
RNF141	15.522	0.155826	0.0604929	NO
C11orf83	15.5237	0.125954	0.384864	NO
PLBD2	15.5242	0.0251798	0.659337	NO
NDRG2	15.5466	0.100679	0.226353	NO
MFSD6	15.5561	0.00189941	0.980939	NO
NUDT4	15.5612	-0.0442249	0.598711	NO
GNPNAT1	15.5646	-0.173723	0.099419	NO
C3orf14	15.5709	-0.0432402	0.505983	NO
BAIAP2L1	15.5753	0.0945178	0.474443	NO
INTS12	15.5797	-0.00557762	0.967996	NO
TTC28	15.5814	-0.16621	0.423976	NO
ATF7,NPFF,RP11-793H13.10	15.5863	0.0303893	0.591471	NO
CYB561A3	15.5875	0.0861073	0.484818	NO
PRR3	15.5891	0.0451358	0.440229	NO
RNF181	15.5902	0.175416	0.180913	NO
STK32A	15.594	-0.118116	0.124909	NO
GON4L	15.5951	-0.267464	0.0545289	NO
NIPSNAP3A	15.5976	0.0387402	0.764508	NO
EDC4	15.5977	-0.0807584	0.286319	NO
RAPGEF1	15.6067	0.0161158	0.822761	NO
ZNF444	15.6098	0.0886484	0.238896	NO
SPRYD3	15.6107	0.283801	0.00647825	NO
POMGNT2	15.6162	0.169088	0.0315662	NO
RP11-256P1.1	15.6184	0.0885669	0.869249	NO
HMMR	15.6224	0.173584	0.158653	NO
MITD1	15.6271	-0.093188	0.525025	NO
DDB2	15.6288	-0.154979	0.0528637	NO
ZNF322	15.6301	-0.128864	0.208171	NO
SEC24B	15.6308	-0.0456319	0.548964	NO
REXO4	15.632	0.00816646	0.918755	NO
IPO8	15.6338	-0.11644	0.162645	NO
CNOT3	15.6379	-0.0133213	0.86788	NO
RAB8B	15.6413	-0.0920563	0.14747	NO
RP11-380O24.1,SETD5-AS1,SRGAP3	15.6413	0.169032	0.200221	NO
GIGYF1	15.6414	-0.199319	0.0215166	NO
CMBL	15.6483	0.146594	0.171333	NO
TAF1	15.65	-0.0695878	0.744974	NO
GLA	15.6518	-0.0251832	0.807029	NO
RP11-111M22.3	15.6582	0.324817	0.0538554	NO
SLC44A3	15.6624	-0.190664	0.0263149	NO
HIP1R	15.6654	-0.0999089	0.194709	NO
ANKRA2	15.6658	0.137018	0.107572	NO
FRMD6	15.6683	-0.237738	0.0169425	NO
CA5B	15.6728	-0.101769	0.209624	NO
DYRK2	15.6735	-0.13003	0.0656259	NO
TTF1	15.6759	0.121465	0.0984175	NO
CENPT	15.676	-0.0398437	0.513426	NO
CCSER2	15.6797	0.0191653	0.763319	NO
RHOBTB2	15.6812	-0.00499687	0.953786	NO
TMEM161A	15.6832	0.290954	0.0215483	NO
GSDMB	15.6857	-0.0339409	0.742377	NO
STK11	15.6879	-0.00655171	0.942456	NO
ENTHD2	15.688	-0.108414	0.41222	NO
MAP1A	15.6888	-0.36566	0.0279008	NO
TMOD2	15.6928	-0.175711	0.031141	NO
RWDD2B	15.7009	-0.0610006	0.336103	NO
C17orf70	15.7027	0.065667	0.419386	NO
METTL2B,RP11-155G14.6,RP11-212P7.3	15.7061	0.0332648	0.627846	NO
CCDC64	15.7109	-0.13716	0.120883	NO
FAM149B1	15.7131	-0.104331	0.229141	NO
PFN1P7	15.7189	-0.142952	0.822768	NO
MAN1A2	15.7226	-0.0668225	0.44669	NO
TRAPPC11	15.7336	0.0422996	0.587348	NO
ZDHHC2	15.7364	-0.100026	0.197714	NO
CEP55	15.7386	0.0485237	0.644161	NO
TRAPPC6A	15.7433	0.138946	0.543398	NO
C15orf41	15.7448	-0.040098	0.584842	NO
PRRC1	15.7471	0.0504239	0.620065	NO
MED13	15.7561	-0.143778	0.183111	NO
AIF1L	15.7646	0.15244	0.155861	NO
SLC12A9	15.7667	-0.253147	0.0509037	NO
PITRM1	15.7735	-0.197161	0.0291053	NO
DCAF6	15.7737	-0.0184517	0.800673	NO
ZNF252P	15.7814	0.0272418	0.767814	NO
NDEL1	15.7855	0.169342	0.0648958	NO
INSM2	15.7887	0.340604	0.00898817	NO
CHAC1	15.7914	0.301097	0.0172788	NO
EXOC3	15.7936	0.0236243	0.832746	NO
PLAA	15.8021	-0.0193079	0.782529	NO
AMMECR1L	15.8039	-0.00457055	0.944259	NO
GPR108	15.8045	0.0337171	0.648248	NO
WDR83	15.8047	0.0919015	0.393215	NO
DSCR3	15.8068	-0.0410184	0.427359	NO
CMC4,MTCP1	15.8095	0.176105	0.201636	NO
KHK	15.8098	-0.0365932	0.763319	NO
RMND5B	15.8197	-0.419508	0.109406	NO
TRIP10	15.8264	0.01529	0.88252	NO
SRRD	15.829	-0.0191335	0.857944	NO
RP11-122C9.1	15.8303	0.144976	0.575605	NO
CTC-228N24.3	15.8322	0.12235	0.136676	NO
FAM8A1	15.8338	0.0149994	0.863859	NO
TMEM33	15.834	0.0273136	0.664841	NO
GPC1	15.8373	-0.0601242	0.579978	NO
CTDSP2	15.8417	-0.0269655	0.718634	NO
RP11-290F20.1	15.8509	0.0990775	0.247128	NO
HEATR2	15.8529	0.0168258	0.84063	NO
NOTCH3	15.8558	-0.35873	0.0206699	NO
TBKBP1	15.8609	0.0693032	0.255703	NO
RNF7	15.8625	0.150498	0.171637	NO
TBCK	15.8646	-0.264613	0.0987358	NO
CTD-3193O13.9	15.8659	-0.0656791	0.56209	NO
ZNF320	15.8703	-0.146859	0.146516	NO
GUCD1	15.8704	0.00135548	0.987376	NO
SOX9	15.8756	-0.372024	0.0168943	NO
NEK7	15.8801	-0.161343	0.0605207	NO
TRNAU1AP	15.9021	-0.0774508	0.517165	NO
OSER1	15.9039	0.0250284	0.816832	NO
SURF6	15.9054	0.0474204	0.568287	NO
RPAP1	15.918	-0.172597	0.0639147	NO
SALL2	15.9227	-0.179266	0.0840173	NO
POLR1C	15.9241	0.10269	0.49381	NO
KCTD1	15.9241	-0.0504036	0.602719	NO
HOXD-AS1	15.9276	-0.0665771	0.301762	NO
PWP2	15.9363	-0.0743428	0.359805	NO
VPS52	15.9413	-0.00406197	0.952948	NO
C16orf59	15.9482	0.0760613	0.416567	NO
SHANK1,SYT3	15.9501	0.16795	0.266966	NO
TRIP4	15.9506	-0.0205575	0.774521	NO
SPC25	15.9518	0.166793	0.109609	NO
C1orf27	15.9547	-0.0515679	0.604569	NO
RNF122	15.9586	0.0323241	0.803453	NO
RNF185	15.9611	0.00130584	0.986456	NO
BAG5	15.9619	-0.0747707	0.193174	NO
MTX1	15.9675	0.046532	0.688431	NO
ZCCHC7	15.9707	0.0696828	0.354508	NO
URM1	15.9733	0.222829	0.0296618	NO
MAPK9	15.9771	0.0111977	0.848806	NO
RALGPS1	15.993	-0.311056	0.0130003	NO
TREH	15.9986	0.121825	0.0882428	NO
UIMC1	15.9997	0.260228	0.0195366	NO
TYW1	16.0119	-0.0713817	0.354433	NO
PHACTR4	16.0183	-0.0318567	0.678677	NO
CCDC181	16.0208	0.0587141	0.517558	NO
RP11-100L22.2,TRIQK	16.0219	-0.135706	0.196728	NO
TENM3	16.0285	-0.16244	0.140711	NO
AC005523.2	16.0287	0.061423	0.386938	NO
C1QL4	16.0297	0.257751	0.0307012	NO
PPP1R21	16.0356	-0.225466	0.027433	NO
NEDD4L	16.0499	0.0906558	0.2389	NO
GOLGA4	16.0569	-0.115194	0.150211	NO
CDK19	16.0604	-0.095452	0.155437	NO
POMT2	16.0633	-0.146817	0.0876489	NO
C12orf45	16.079	-0.0742963	0.455487	NO
FAM69A	16.08	-0.273095	0.0240503	NO
ATG5	16.0851	-0.0265823	0.765641	NO
OBSCN	16.0852	-0.555461	0.0732199	NO
ARMC9	16.0902	-0.194414	0.0441741	NO
SNAPC3	16.0941	-0.0566693	0.364058	NO
ZDHHC17	16.0969	0.00845588	0.910017	NO
NCOR1	16.1082	-0.158581	0.0997062	NO
PRR7	16.1101	0.129214	0.225276	NO
XRCC4	16.1106	-0.0509929	0.62636	NO
SNHG11	16.1138	0.382135	0.0107188	NO
FAM120A	16.122	0.0916488	0.134103	NO
UBALD2	16.1245	0.193714	0.246382	NO
MKI67	16.1266	-0.193383	0.113479	NO
TUSC1	16.1282	0.189043	0.0946663	NO
CEP164	16.1303	-0.0771221	0.293399	NO
44443	16.1323	0.0896241	0.429959	NO
ZSCAN21	16.1325	-0.00786133	0.953265	NO
TLK1	16.1327	-0.113443	0.149512	NO
OSGEP	16.1405	0.158713	0.256663	NO
AS3MT,C10orf32,C10orf32-ASMT	16.157	0.200604	0.103446	NO
RANBP3	16.1654	0.0357911	0.534486	NO
CCSAP	16.1707	-0.0795426	0.30859	NO
TTL	16.1709	0.0597371	0.260155	NO
STK19	16.177	0.110164	0.470757	NO
USP8	16.1791	-0.117236	0.0796561	NO
ACTR10	16.1855	0.0665691	0.320931	NO
TIAL1	16.1956	-0.0577217	0.408753	NO
WDR3	16.1958	0.0741951	0.252864	NO
PAK3	16.2063	-0.134077	0.372851	NO
AC007620.3	16.2171	-0.0328938	0.711121	NO
JUNB	16.2254	0.0781624	0.338117	NO
PRKAA1	16.2314	-0.105465	0.0871224	NO
KLC2	16.2438	-0.0408437	0.573222	NO
VPS33B	16.2474	-0.142045	0.0886395	NO
CFI	16.2481	-0.575354	0.16824	NO
COMMD7	16.2494	0.170285	0.0968282	NO
NUDT15	16.2571	0.115296	0.284725	NO
BTG2	16.2575	0.0556463	0.509108	NO
IGDCC3	16.2578	0.0892775	0.303289	NO
DOLK	16.2616	0.0742752	0.399832	NO
ZNF28,ZNF468	16.263	-0.134546	0.188303	NO
FAM120B	16.2682	-0.0821662	0.31381	NO
PNP	16.2766	0.281158	0.046798	NO
AP1G1	16.2778	-0.0750404	0.255703	NO
CLCN7	16.281	0.044459	0.522403	NO
FASTKD5,UBOX5	16.2857	0.0589106	0.297144	NO
PPFIA1	16.287	-0.27503	0.0263149	NO
CDKN2C	16.2906	0.0460787	0.694081	NO
KIF2C	16.2971	0.0444364	0.717763	NO
PEX14	16.2987	0.146414	0.077194	NO
FAM208B	16.2992	-0.096632	0.205762	NO
DOCK6	16.2995	-0.124732	0.201937	NO
PLEKHA5	16.3056	0.370117	0.0025438	NO
SDCCAG3	16.3091	0.132847	0.140193	NO
MAN1A1	16.3143	-0.202104	0.0538554	NO
DAAM1	16.3185	-0.049182	0.476975	NO
MCC	16.3238	-0.238364	0.0263149	NO
HSF4	16.3326	-0.290958	0.0438624	NO
PTCHD3P1	16.3406	-0.0492128	0.561288	NO
ABHD3	16.3455	-0.0728632	0.38243	NO
CPEB4	16.3467	0.0334005	0.685654	NO
CEP85	16.3522	-0.117932	0.105617	NO
ZFYVE16	16.3617	-0.206567	0.0432618	NO
TMEM140	16.3693	0.161425	0.10872	NO
STAG3L4	16.3732	0.198498	0.0389388	NO
NRBF2	16.3812	0.0215996	0.770608	NO
WRNIP1	16.3864	0.0787952	0.43067	NO
MAPKBP1,MGA	16.3875	0.0529756	0.827481	NO
MPP2	16.3891	0.10355	0.302277	NO
THUMPD3	16.392	0.02472	0.649984	NO
UBAP1	16.3965	0.0716491	0.313087	NO
SFXN4	16.3965	0.10336	0.400298	NO
FAM200A	16.3965	0.145381	0.118296	NO
C3orf18	16.4053	-0.0292499	0.626372	NO
UPF1	16.4083	-0.00889602	0.900602	NO
SSX2IP	16.4111	-0.0204931	0.701447	NO
CCNE1	16.4119	-0.168641	0.0691265	NO
AKTIP	16.4184	0.133846	0.0592243	NO
CLCC1	16.4249	-0.0869784	0.168041	NO
RRP1	16.4254	0.00631304	0.95265	NO
REPS1	16.4273	-0.0249202	0.841579	NO
TMEM87A	16.4274	0.0946099	0.117213	NO
TBC1D20	16.4316	-0.0704379	0.243051	NO
SMPD1	16.433	0.199071	0.0441741	NO
UHRF2	16.4372	-0.151542	0.0515625	NO
ZNF134,ZNF211	16.4375	0.00541476	0.936367	NO
PUS7	16.4377	0.0422269	0.638158	NO
RP11-162A12.2	16.4383	0.0405674	0.824747	NO
CHAF1A	16.4383	-0.106528	0.376274	NO
CHKB,CHKB-CPT1B	16.44	-0.154649	0.120641	NO
RABEPK	16.4452	0.267968	0.0435563	NO
NSMCE4A	16.4551	-0.143315	0.293889	NO
ROR2	16.4676	-0.131625	0.105562	NO
PDLIM3	16.4753	0.225017	0.245909	NO
PELI1	16.4794	-0.103478	0.153947	NO
KLHL9	16.4874	-0.075326	0.210262	NO
CELF5	16.4908	-0.209037	0.390846	NO
WEE1	16.4917	-0.187414	0.0424577	NO
SURF2	16.4948	0.285173	0.0823184	NO
CSNK1G3	16.4963	-0.00891256	0.916251	NO
HCFC1	16.5002	-0.0799994	0.371313	NO
ADAM23	16.5068	-0.0615011	0.345723	NO
RNF213	16.5073	-0.385338	0.0814667	NO
PRPF38B	16.5084	-0.0751937	0.343416	NO
RNF170	16.5095	-0.00834283	0.913983	NO
ASB8	16.5183	0.0435798	0.570716	NO
BCR	16.519	-0.0234463	0.686694	NO
TFIP11	16.5212	-0.106438	0.159474	NO
SLC30A5	16.5299	0.0340448	0.688914	NO
TSHZ1	16.5304	0.154206	0.0748552	NO
HTR3A	16.534	0.0837248	0.48646	NO
RPA3	16.5363	0.060373	0.49193	NO
TOM1	16.539	0.0903016	0.35553	NO
C9orf37	16.5421	0.111554	0.235818	NO
FBXO44	16.55	0.0634273	0.365542	NO
KIAA1737,RP11-463C8.4,TMEM63C	16.5506	0.0395111	0.506395	NO
SPSB2	16.5521	-0.0448298	0.770969	NO
LDOC1	16.5643	0.173312	0.0552972	NO
WDR11	16.5655	-0.134694	0.151611	NO
DRD2	16.5684	-0.189051	0.0991081	NO
ELP3	16.5706	-0.0153764	0.824493	NO
ARID1B	16.5733	-0.167889	0.0680493	NO
TMEM41B	16.5773	0.00795943	0.892879	NO
DPH2	16.5774	0.178219	0.0348439	NO
RP11-417J8.6	16.5839	-0.059494	0.764769	NO
NCBP1	16.5861	-0.109588	0.124769	NO
INTS8	16.5875	-0.131	0.0584736	NO
RP11-483F11.7,SLC25A28	16.5876	-0.0510938	0.471977	NO
GAK	16.589	-0.129998	0.0899017	NO
YEATS2	16.5903	-0.21097	0.0155574	NO
MALSU1	16.5961	0.113831	0.437207	NO
NKIRAS1	16.6021	-0.0181748	0.794213	NO
STX3	16.6038	0.347139	0.00553287	NO
GTF2H3	16.6157	0.038733	0.515187	NO
UNC13B	16.6194	-0.0817626	0.178964	NO
ST6GALNAC3	16.6198	-0.198508	0.118429	NO
SERGEF,TPH1	16.6247	-0.0206831	0.764641	NO
SLC46A1	16.6279	-0.103156	0.153633	NO
PEX2	16.6294	0.0639805	0.323728	NO
SLC35C1	16.6361	-0.0776674	0.193993	NO
PPP3CA	16.6424	-0.0399961	0.649424	NO
CENPW	16.6456	0.107059	0.359532	NO
TBK1	16.658	-0.0475777	0.536259	NO
FBXO22,NRG4	16.6602	0.0319232	0.669551	NO
SART1	16.6614	0.0474133	0.611894	NO
ALKBH6,SYNE4	16.6633	0.162567	0.201057	NO
RARG	16.6675	-0.0622009	0.385143	NO
SPAST	16.6695	-0.140587	0.0444369	NO
PCYT2	16.672	-0.230918	0.0511766	NO
SECISBP2L	16.6761	-0.172323	0.032755	NO
CHRFAM7A	16.6769	-0.183035	0.81806	NO
RP11-74E22.4	16.6771	0.0196249	0.844906	NO
TSPO	16.6778	0.196497	0.0678299	NO
MFSD1,RP11-379F4.4	16.6817	0.119891	0.0872547	NO
AC016629.8,RPL23AP79	16.6891	0.320594	0.128916	NO
FAM214B	16.6994	-0.0739174	0.204143	NO
QKI	16.6996	-0.0482318	0.592587	NO
METRNL	16.7017	0.298833	0.076794	NO
ING2	16.7019	0.0241654	0.827401	NO
PDE9A	16.7041	0.158843	0.0495044	NO
PPM1A	16.7162	-0.0290755	0.69115	NO
FAM172A	16.722	-0.0399765	0.537819	NO
ZMYM3	16.7237	-0.15503	0.111979	NO
UBE2D1	16.7332	0.00587995	0.925906	NO
TNIP1	16.7446	0.0453747	0.519009	NO
ARHGEF10L	16.7477	0.0615067	0.279032	NO
FAM171B	16.7481	0.0777132	0.375148	NO
QSER1	16.7504	-0.189401	0.153164	NO
NXN	16.7529	0.0084832	0.93554	NO
THOC6	16.7564	0.106465	0.24221	NO
PLXNA1	16.7621	-0.0207606	0.779078	NO
AGPS	16.7664	-0.130495	0.145318	NO
TUBE1	16.7758	-0.146495	0.0859233	NO
RRAGC	16.7759	0.150606	0.0422903	NO
BCL9	16.7833	0.01418	0.866159	NO
SULT1C4	16.7846	-0.146739	0.173456	NO
CDC25A	16.7919	-0.138964	0.237538	NO
AURKB	16.7927	0.186342	0.147507	NO
CENPN	16.7931	0.0741461	0.602406	NO
SDSL	16.797	0.319977	0.0843021	NO
TBC1D13	16.8106	-0.0383867	0.560164	NO
PM20D2	16.8118	-0.0695673	0.294447	NO
CRYZ	16.8129	-0.181863	0.019933	NO
HLCS	16.8143	-0.000488245	0.996728	NO
FAM35A	16.8168	-0.157483	0.0289468	NO
ARL1	16.8194	0.13559	0.070582	NO
ZBED5	16.8276	-0.201784	0.0146751	NO
STRN	16.8314	-0.217446	0.0228169	NO
GATSL3,RP1-130H16.18,TBC1D10A	16.8345	0.0422876	0.445319	NO
G3BP1	16.835	-0.0442824	0.396872	NO
PKP4	16.8419	-0.0562765	0.519029	NO
LRCH3	16.8456	-0.00895214	0.86669	NO
CNPY4,MBLAC1	16.8498	-0.0452417	0.614363	NO
FAM168A	16.861	-0.233107	0.127984	NO
TCEAL4	16.8648	0.0759432	0.416057	NO
ECD	16.8657	-0.0236521	0.764466	NO
RAD51C	16.8814	0.0414714	0.704536	NO
CCDC113	16.8817	-0.116056	0.167737	NO
ZNF337	16.8834	0.0149935	0.876878	NO
USP31	16.8966	0.284149	0.195021	NO
OBFC1	16.8971	-0.0814882	0.312309	NO
PNO1	16.898	0.088699	0.209688	NO
RAB3GAP2	16.9011	0.04694	0.59917	NO
RAB28	16.9057	0.117051	0.117973	NO
PARP4	16.9121	-0.334174	0.0228169	NO
PPP1R13B	16.9233	-0.0602216	0.619276	NO
PSME4	16.9292	-0.110335	0.271733	NO
MZT2A	16.9301	0.118424	0.458853	NO
PEX5	16.9306	0.167968	0.118429	NO
PHTF2	16.9319	-0.0610629	0.419734	NO
GALNT16	16.9359	-0.163578	0.0435658	NO
CARKD	16.9378	0.150391	0.107216	NO
BRSK2	16.9594	-0.214482	0.0422337	NO
MRPL27	16.9611	0.17528	0.106158	NO
ARRDC1	16.9621	-0.111581	0.173337	NO
CDK5RAP2	16.9645	-0.230664	0.0183131	NO
EIF2B3	16.9729	0.036418	0.620428	NO
ARMC8	16.9867	-0.0188846	0.921384	NO
RSPH4A,RWDD1	16.9905	0.134862	0.200672	NO
TNKS	17.0025	-0.0621887	0.512211	NO
ACO1	17.0033	-0.0957368	0.353698	NO
HNRNPLL	17.0091	0.00827036	0.907206	NO
DPH1	17.0092	0.174444	0.122908	NO
NAALAD2	17.0118	-0.299933	0.0843967	NO
RP11-49I11.1	17.0118	0.579355	0.081142	NO
DHX36	17.0144	0.08094	0.157484	NO
ZC3H7A	17.0151	-0.0174887	0.816863	NO
LGR5	17.0152	0.124802	0.133716	NO
EFTUD1	17.0168	-0.149335	0.14803	NO
PWP1	17.0211	0.0224893	0.713679	NO
TANC2	17.0247	-0.0341182	0.730336	NO
ASRGL1	17.0273	0.105882	0.315852	NO
UBA6	17.0275	0.000806093	0.989992	NO
ARFIP2	17.0285	0.0877625	0.24004	NO
RP11-124O11.2	17.0362	0.175023	0.100145	NO
ANGEL2	17.04	-0.0301139	0.748994	NO
FBXL19	17.0409	-0.0366158	0.558616	NO
P4HA1	17.0481	-0.0190439	0.802474	NO
RABL5	17.0548	-0.0852475	0.30679	NO
TBCE	17.0708	0.0139135	0.790705	NO
RNF8	17.074	0.0857567	0.284773	NO
TGM2	17.0741	0.0964811	0.714556	NO
UTP14A	17.0817	0.0983685	0.177688	NO
POLDIP3	17.0851	0.0289542	0.632181	NO
CABIN1	17.0883	-0.298432	0.0286589	NO
SEC16A	17.0888	-0.108138	0.272126	NO
RNASEH2C	17.0923	-0.0203148	0.793186	NO
TMEM11	17.0927	0.275749	0.133613	NO
CCDC24	17.097	0.101443	0.241033	NO
JPH3	17.0988	0.0495174	0.511462	NO
RNF150	17.1027	-0.114533	0.162761	NO
CMTR1	17.103	-0.210701	0.0201805	NO
LRRC8A	17.106	0.0671757	0.427609	NO
TUB	17.1075	0.131821	0.0729437	NO
PMEL	17.114	0.153705	0.0939773	NO
LETMD1	17.1171	0.212421	0.0399575	NO
ORMDL1	17.1188	0.0545953	0.367888	NO
ARFIP1	17.1223	-0.0493015	0.574667	NO
PABPC1L	17.1232	-0.0123773	0.932237	NO
NACC1	17.1272	0.0467997	0.486374	NO
MGST2	17.1317	0.0946679	0.515919	NO
PAK1	17.1344	-0.0755536	0.324488	NO
PPIG	17.135	0.0325289	0.695002	NO
TSR1	17.1413	-0.0374171	0.506279	NO
MAPK14	17.1433	-0.0540536	0.50528	NO
MPHOSPH8	17.1495	0.0698098	0.271722	NO
SOCS5	17.1537	-0.0231494	0.65531	NO
SUGP1	17.174	-0.0626673	0.376704	NO
HSD17B12	17.1751	0.0300676	0.569729	NO
SLC20A2	17.1841	0.136307	0.144421	NO
TAOK1	17.2	-0.119485	0.319705	NO
TPRN	17.2021	0.0418833	0.657354	NO
PITPNC1	17.2029	-0.103663	0.211301	NO
USP4	17.2044	-0.198335	0.036017	NO
ECI1	17.2046	0.138041	0.34183	NO
LLGL1	17.2064	0.0495738	0.384822	NO
ACO2	17.207	0.0442165	0.433884	NO
SAC3D1	17.2146	0.0270737	0.804114	NO
FBXO38	17.2242	-0.205624	0.0362183	NO
VRK3	17.2257	0.0326796	0.600654	NO
NFYC	17.2317	-0.0374864	0.679689	NO
THUMPD1	17.2393	-0.0742499	0.424967	NO
IDH3B	17.2418	0.112545	0.384103	NO
ZCCHC14	17.2433	-0.0663474	0.337361	NO
PARG	17.2526	0.0566659	0.354433	NO
FMNL2	17.2543	-0.242707	0.0289468	NO
RP11-122A3.2	17.2572	0.0220115	0.820898	NO
KIF4A	17.2588	-0.115647	0.252722	NO
HYAL3,IFRD2,NAT6	17.2605	0.101601	0.134872	NO
OLFML1,SYT9	17.2654	-0.284318	0.00822443	NO
TBC1D17	17.2659	-0.0384426	0.520714	NO
GKAP1	17.2731	-0.0848594	0.247845	NO
RNF2	17.2806	-0.0796801	0.25034	NO
SIAE	17.281	-0.0384661	0.538884	NO
PHF5A	17.2883	0.238587	0.020627	NO
ZNF711	17.2904	-0.20499	0.0240758	NO
SMAD1	17.2923	0.272572	0.0274247	NO
MEX3C	17.2984	-0.151291	0.123501	NO
PIGG	17.3057	0.0326495	0.672451	NO
LRSAM1	17.3071	-0.0497547	0.532314	NO
AMBRA1,CHRM4	17.308	-0.133421	0.0804382	NO
CEP95	17.3109	-0.149459	0.106863	NO
FNBP4	17.3117	-0.0618512	0.660153	NO
TCEB3	17.3179	-0.126845	0.0824723	NO
FBXO21	17.3211	-0.114805	0.166431	NO
ALG13	17.3253	-0.0554718	0.581972	NO
DHRS4,DHRS4L2	17.3335	0.213963	0.126593	NO
SIAH2	17.3394	0.106871	0.220256	NO
RPS6KB2	17.341	0.258502	0.0180935	NO
ZNF451	17.3425	-0.0470512	0.575168	NO
SIDT2,TAGLN	17.3441	-0.0604268	0.376686	NO
NDC1	17.3508	0.0221083	0.780614	NO
KBTBD4	17.3525	-0.0564563	0.570478	NO
KRCC1	17.354	0.0453076	0.543398	NO
TRMT1L	17.3642	-0.121764	0.0855601	NO
ZNF302	17.3679	-0.0801684	0.213079	NO
PIGH	17.3716	0.126323	0.161244	NO
MOXD1	17.376	-0.25776	0.0359224	NO
RP11-385D13.1,TRIM16	17.3826	0.0612812	0.512211	NO
PPP2R2A	17.3865	0.0117118	0.873572	NO
MTHFD1L	17.3915	0.00556849	0.925751	NO
PSMF1	17.398	0.0274835	0.637216	NO
SETD7	17.3997	-0.127548	0.0961081	NO
ST8SIA3	17.4024	-0.148543	0.0921324	NO
KMT2D	17.408	0.232159	0.0241815	NO
KRIT1	17.408	-0.0655506	0.439916	NO
ESYT1	17.4104	-0.0759476	0.221765	NO
BCS1L	17.4106	0.0575718	0.624217	NO
TRAFD1	17.4119	-0.0695947	0.331633	NO
FAM53B,METTL10,RP11-12J10.3	17.4124	0.0678703	0.331363	NO
SH3BP5L	17.413	0.108603	0.220256	NO
KRI1	17.4211	-0.195523	0.0304047	NO
FBXO9	17.4241	-0.0258578	0.706489	NO
DROSHA	17.425	-0.147032	0.0976147	NO
CAD	17.4255	0.0806097	0.244153	NO
C18orf8	17.4282	-0.105717	0.317579	NO
FAM134C	17.4349	0.00740273	0.9179	NO
CP	17.4395	0.0298082	0.913597	NO
NDUFAF3	17.4493	0.149417	0.0796262	NO
RP11-114H24.6	17.4599	0.0384638	0.960192	NO
WIZ	17.4611	-0.0528584	0.450158	NO
MED6	17.4683	0.164657	0.0289468	NO
SLC25A26	17.4796	0.260192	0.0213304	NO
NYAP1	17.4858	-0.10484	0.182151	NO
CCNK	17.4965	-0.158995	0.0399603	NO
DNAJC12	17.5036	0.32142	0.0206089	NO
CCDC124	17.5041	0.0827884	0.58209	NO
NXT2	17.5059	-0.0940916	0.31157	NO
AC010547.9,ZNF19	17.5077	0.0348367	0.812865	NO
EMC1	17.5123	0.0760771	0.232452	NO
XAB2	17.5131	0.0193753	0.775146	NO
AC139100.2,ADNP2	17.5147	-0.0294693	0.689216	NO
ZNF528,ZNF610,ZNF880	17.5198	-0.0289552	0.841437	NO
SS18L1	17.5222	0.0872447	0.158605	NO
LARP4B	17.5266	-0.0299344	0.645226	NO
LPCAT1	17.5301	0.0328516	0.758784	NO
RALGAPB	17.531	-0.0872386	0.493365	NO
PLK2	17.5317	0.0800447	0.153089	NO
FAM92A1	17.543	-0.0812819	0.254432	NO
CBX4	17.5451	0.204864	0.070155	NO
SIAH1	17.5453	0.129593	0.076794	NO
TRIM41	17.5536	-0.139178	0.0925445	NO
MED29	17.5665	0.12636	0.128677	NO
C15orf38-AP3S2	17.5706	-0.177919	0.0432096	NO
C4orf48	17.5707	0.321099	0.178238	NO
LEPREL4	17.5735	0.141291	0.105056	NO
CNIH4	17.5755	-0.00108191	0.988608	NO
PPP1R10	17.5771	-0.360195	0.017245	NO
RBBP9	17.579	-0.0890657	0.3961	NO
RAD51B	17.5807	-0.237052	0.481397	NO
WWOX	17.5827	-0.3216	0.0471829	NO
ABHD11	17.5831	-0.106681	0.24517	NO
GTF2IRD1	17.5877	0.0493724	0.422392	NO
CBY1	17.6048	0.0640469	0.381333	NO
CPLX2	17.605	0.035081	0.594485	NO
LMBR1L	17.617	-0.139602	0.136388	NO
CCDC132	17.6194	-0.0589727	0.318195	NO
CTD-2587H24.4,DNAAF3	17.62	-0.28713	0.018177	NO
SLC5A6	17.6262	-0.0301218	0.632853	NO
CIC	17.6405	-0.178357	0.121152	NO
ZMYM2	17.6426	-0.121945	0.0932716	NO
DENND2A	17.6449	0.358677	0.00718453	NO
SCAMP1	17.6524	-0.0288613	0.690203	NO
AC073333.1	17.6623	-0.544266	0.0777438	NO
PPP6C	17.6639	0.119756	0.138575	NO
SMIM13	17.6651	-0.045565	0.501833	NO
DICER1	17.666	0.103912	0.223028	NO
ADAMTS13,CACFD1	17.6676	0.150875	0.201793	NO
KHNYN	17.6684	-0.110041	0.0792395	NO
ANKRD52	17.6684	-0.0935375	0.290635	NO
SMAD5	17.6692	-0.136617	0.116799	NO
ILKAP	17.6718	0.0900166	0.430416	NO
BOD1L1	17.6733	-0.0187473	0.769827	NO
NUP50	17.6754	0.0093303	0.878248	NO
TSSC4	17.6796	0.273098	0.0144824	NO
TNKS2	17.699	-0.0477874	0.653456	NO
PEX11B	17.7063	0.23583	0.0202778	NO
SUDS3	17.7102	0.0452169	0.396135	NO
TAF1C	17.7116	-0.00477934	0.95639	NO
ZC3HC1	17.7173	0.0702348	0.388292	NO
ACD	17.7227	0.0819918	0.403921	NO
RABL2B	17.7244	-0.0727372	0.33505	NO
C6orf203	17.725	0.0204798	0.889117	NO
MRPS31	17.7292	0.120699	0.0696259	NO
GRIK2	17.7338	-0.199517	0.072546	NO
GOPC	17.7362	-0.0647052	0.379632	NO
ARHGAP12	17.7389	-0.064004	0.315622	NO
ABI1	17.7445	-0.021988	0.722402	NO
TAF5L	17.7458	0.00983061	0.892312	NO
RP9	17.7565	0.224932	0.0430214	NO
RASA1	17.7578	-0.160272	0.116025	NO
RWDD4	17.7583	0.114793	0.0681771	NO
MRPS36	17.7597	0.0621613	0.63391	NO
CCDC23	17.761	-0.0655145	0.592436	NO
USP32	17.778	-0.0852021	0.29688	NO
KCTD5	17.7861	0.130834	0.127607	NO
FADD	17.7884	-0.12283	0.10591	NO
MAOA	17.7895	-0.344781	0.00898817	NO
TSPAN18	17.7905	-0.0904811	0.409505	NO
AC004057.1	17.7906	0.34934	0.3961	NO
STK40	17.7913	0.138861	0.0983672	NO
FNDC3B	17.7951	-0.167944	0.06716	NO
PBK	17.7995	0.254712	0.0215534	NO
SNHG1	17.7996	0.0566279	0.581973	NO
NSMF	17.8037	0.197237	0.0226194	NO
NCLN	17.8121	0.0255891	0.693316	NO
SNRNP25	17.8154	0.191768	0.227165	NO
MPDZ	17.8164	-0.144984	0.131663	NO
GLYR1	17.8174	-0.112259	0.142567	NO
PPM1M,RP5-1157M23.2	17.8242	-0.0722464	0.361704	NO
ABCD4	17.8267	0.105228	0.207018	NO
PAN2	17.8302	0.146369	0.0478244	NO
TMEM51	17.8346	-0.189929	0.0522215	NO
RNMT	17.8397	0.0101279	0.884026	NO
ERICH1	17.8399	0.016127	0.87213	NO
TBC1D9	17.8495	-0.0839405	0.303289	NO
PHF21B	17.8627	-0.160405	0.0365889	NO
ICT1	17.863	0.187877	0.105056	NO
ZNF598	17.8667	0.0136532	0.833917	NO
LUC7L	17.8792	-0.131025	0.102229	NO
ATL1	17.8793	0.0485883	0.600625	NO
GTF3C2	17.8808	0.01953	0.764563	NO
ING5	17.8855	-0.295299	0.0131439	NO
DNAJC18	17.8938	-0.190679	0.0808131	NO
WDR59	17.9097	-0.0545017	0.301201	NO
RNGTT	17.916	-0.0831615	0.276693	NO
MRPS12	17.9198	0.224856	0.0666009	NO
YIPF6	17.9206	-0.0239562	0.686305	NO
C2orf49	17.9287	-0.0571651	0.423976	NO
AJUBA,HAUS4,RP11-298I3.5	17.9317	0.045206	0.632181	NO
MFI2	17.9447	-0.156213	0.222941	NO
ASPDH,JOSD2	17.9499	0.329437	0.11047	NO
NCKAP5L	17.959	-0.211301	0.0567579	NO
TMEM50B	17.9618	-0.158747	0.0458803	NO
HEATR1	17.9635	-0.0263932	0.669551	NO
ARL6IP6	17.9709	0.00278101	0.972019	NO
AAR2	17.9755	0.0615385	0.266966	NO
C1QL1	17.9796	-0.180114	0.281396	NO
44264	17.9797	0.114971	0.124909	NO
LRRC10B	17.9805	-0.11984	0.174775	NO
CXorf56	17.9817	0.0535407	0.44776	NO
LINC00682	17.9835	0.220228	0.0800746	NO
HHAT	17.9842	-0.0284571	0.615417	NO
CTSF	17.9891	0.0814408	0.187394	NO
TMEM129	17.9911	-0.0474327	0.454577	NO
TMEM198	18.0023	0.096983	0.397705	NO
TMEM167B	18.0024	0.0905364	0.239596	NO
TBRG1	18.0104	0.0656312	0.486346	NO
STARD3	18.0104	0.134476	0.233674	NO
ANKMY2	18.0123	-0.0709608	0.230532	NO
PCTP	18.013	-0.159439	0.361517	NO
NUDT1	18.0207	0.163795	0.383052	NO
JUN	18.0211	0.2812	0.0476848	NO
ZC3H18	18.0239	-0.0780366	0.22928	NO
FBXL3	18.031	-0.0297467	0.60402	NO
C1orf131	18.031	0.143847	0.174123	NO
ZDBF2	18.0525	0.108342	0.273078	NO
RP11-468E2.4	18.0635	-0.126554	0.117864	NO
CDC20	18.0656	0.0716176	0.433868	NO
INTS10	18.0719	-0.0608402	0.424173	NO
ABHD8	18.0721	0.16028	0.0742295	NO
C20orf27	18.0762	0.341161	0.0181818	NO
TRABD	18.077	0.0401955	0.644956	NO
BPNT1	18.081	0.121132	0.137043	NO
GATA2	18.0911	0.201571	0.0363541	NO
STX12	18.0942	-0.161474	0.0843021	NO
NUMB	18.0946	0.00801292	0.928558	NO
ZSCAN2	18.1024	-0.0836022	0.494124	NO
RHOT2,WDR90	18.1168	-0.0305514	0.688918	NO
ADAT1,RP11-77K12.7,RP11-77K12.8,TMEM231	18.118	-0.0162014	0.852816	NO
CROCC	18.1208	-0.345901	0.469924	NO
RFWD3	18.1323	-0.116504	0.160735	NO
INPP1	18.1346	-0.278707	0.0435376	NO
MED15	18.1365	-0.108181	0.289557	NO
LYRM2	18.1416	-0.059269	0.364467	NO
CD101	18.1418	-0.141784	0.201578	NO
MRPS22	18.1429	0.0253416	0.741353	NO
SKP2	18.1452	-0.0471296	0.574925	NO
MYO9B,USE1	18.1581	-0.37762	0.00822443	NO
SLU7	18.1605	0.023065	0.699701	NO
PROSC	18.1619	-0.0436119	0.484818	NO
THAP7	18.1635	0.100912	0.335995	NO
NSRP1	18.1702	0.11045	0.151894	NO
DLAT	18.1778	-0.048184	0.438439	NO
RRBP1	18.1792	-0.291577	0.0100597	NO
PILRA,PILRB,STAG3L5P-PVRIG2P-PILRB	18.1914	-0.15641	0.119877	NO
ASCC2	18.1947	0.0719779	0.273195	NO
NUP43	18.1976	-0.0577282	0.591091	NO
NEK2	18.1991	0.0572443	0.589994	NO
NAA15	18.1993	0.0457218	0.614838	NO
SVIL	18.2024	-0.0720769	0.425323	NO
UBE2Q2	18.206	0.074025	0.226889	NO
SNX9	18.2117	-0.0756908	0.225192	NO
C9orf142	18.2122	0.28738	0.0722891	NO
TCERG1	18.2185	-0.139686	0.129112	NO
F11R,TSTD1	18.2223	0.309855	0.0562309	NO
C11orf84	18.2268	0.0142781	0.859677	NO
CNDP2	18.228	-0.0990121	0.0951828	NO
C4orf6	18.2302	-0.229697	0.068317	NO
LINC00667	18.2331	0.0307745	0.587111	NO
VPS26B	18.2374	-0.023468	0.755862	NO
HCN2	18.2543	0.086528	0.149512	NO
CEP57	18.2592	-0.06166	0.285763	NO
RAD51	18.2622	-0.111303	0.150657	NO
BAI2	18.2623	0.128367	0.0852283	NO
DNAJC1	18.2635	0.0505752	0.512121	NO
CUEDC1	18.2637	0.0688455	0.395943	NO
FAM171A2	18.2672	0.0915981	0.268195	NO
ERCC2	18.2708	-0.215213	0.0886395	NO
RXRB	18.2922	0.208124	0.038013	NO
ZKSCAN2	18.2958	-0.267418	0.0180315	NO
ETHE1	18.3226	0.0850502	0.499225	NO
ATP6V1B2	18.3229	-0.0469073	0.425006	NO
UBE4B	18.3252	-0.0944187	0.262289	NO
SLC37A4	18.3291	0.175799	0.102187	NO
MRS2	18.3314	-0.0149005	0.832499	NO
OGFR	18.3319	-0.0778513	0.417799	NO
SUV420H1	18.3403	0.0540469	0.55026	NO
COQ10B	18.3428	-0.0540225	0.334017	NO
NVL	18.3515	-0.0608144	0.347824	NO
HINT3	18.3588	0.0939678	0.229802	NO
RP11-57H12.6,RWDD3,TMEM56	18.3861	0.0959926	0.140717	NO
CCDC74B	18.3885	0.0685421	0.324732	NO
TSPAN15	18.3906	-0.0682094	0.414533	NO
LAP3	18.3957	-0.0102181	0.877162	NO
RBM28	18.403	-0.174603	0.0292211	NO
CBR4	18.4088	-0.011524	0.93554	NO
PPFIA3	18.4104	-0.152029	0.0904653	NO
RPE	18.4128	0.12404	0.0893942	NO
MRPS2	18.4147	0.0353506	0.761676	NO
AIMP1	18.4271	0.22392	0.0182523	NO
ANAPC15	18.4345	0.212397	0.146418	NO
FAM129B	18.4362	-0.0591205	0.412983	NO
AHCTF1	18.4365	-0.131259	0.146138	NO
PRKCZ	18.4419	-0.00146576	0.986198	NO
PDCD11	18.4433	-0.149943	0.0943968	NO
MDM2	18.4612	-0.0543464	0.37919	NO
PTPN18	18.4635	0.0724107	0.241448	NO
PRKD3	18.4743	-0.277663	0.0247474	NO
ATP6V1A	18.484	0.12285	0.108991	NO
VCL	18.4873	-0.21453	0.0399603	NO
C6orf226	18.4916	0.187612	0.0435658	NO
ECT2	18.4918	-0.166013	0.176289	NO
C9orf114,CCBL1	18.4952	-0.0547995	0.417799	NO
EFR3B	18.4999	0.0668249	0.403612	NO
MGRN1	18.5052	1.80347	0.445921	NO
SETDB1	18.5073	-0.188326	0.0426337	NO
KAT7	18.5101	-0.0969573	0.284773	NO
UHRF1	18.5223	-0.0995011	0.371313	NO
RFX5	18.5225	-0.0640519	0.399832	NO
SRSF8	18.525	-0.0276284	0.68605	NO
CCS	18.529	-8.48933e-05	0.999268	NO
DYRK1B	18.5316	-0.0153769	0.81246	NO
KANK2	18.5324	-0.304975	0.0060579	NO
C19orf26	18.5398	-0.0155828	0.919891	NO
TUFT1	18.5421	0.0368942	0.604508	NO
ZNF362	18.5484	-0.1718	0.0355659	NO
NGDN	18.5505	0.189237	0.0537761	NO
TACO1	18.5561	0.0501191	0.644956	NO
R3HDM1	18.5574	-0.100934	0.188928	NO
LSG1	18.5645	0.0199171	0.711513	NO
NUP210	18.5668	0.0681725	0.320651	NO
PATZ1	18.5842	-0.0299577	0.685181	NO
NTPCR	18.593	-0.0586244	0.450512	NO
LSS	18.5963	-0.341481	0.00774776	NO
SPDL1	18.599	-0.17361	0.207505	NO
SOS1	18.6085	-0.330166	0.0479653	NO
SART3	18.613	-0.0358139	0.528903	NO
MIIP	18.6186	0.16681	0.123957	NO
NSUN5P2	18.6405	0.0895992	0.44669	NO
FBXO34	18.6415	0.0103469	0.917702	NO
FAM118B	18.6423	-0.0525313	0.701447	NO
WDR18	18.6568	0.0373203	0.689218	NO
ILVBL	18.6601	0.142129	0.17947	NO
IFITM1,IFITM2	18.6744	-0.270687	0.399832	NO
TLE4	18.675	0.304172	0.026448	NO
EYA1	18.676	-0.309583	0.0102825	NO
GNE	18.6777	-0.0166118	0.804629	NO
B3GNT2	18.6811	0.00549028	0.940878	NO
DCAF16	18.691	0.156676	0.0746489	NO
TBRG4	18.6945	-0.018224	0.751581	NO
ADPGK	18.6972	-0.069396	0.520444	NO
TSPAN5	18.6984	-0.189028	0.0322567	NO
LBR	18.7028	-0.00191098	0.979651	NO
CTD-2015H6.3	18.7041	0.158967	0.763703	NO
SHISA4	18.7097	0.275944	0.0256136	NO
PCSK7	18.7271	0.0301975	0.767063	NO
SYN1	18.7278	-0.11152	0.123935	NO
MRPL16	18.7319	-0.0395839	0.80741	NO
FAM102B	18.7329	-0.244471	0.030305	NO
RUFY1	18.7376	-0.0625726	0.370939	NO
FLYWCH1	18.7386	-0.286191	0.37753	NO
B3GNT5	18.7544	0.031835	0.680582	NO
CLNS1A	18.7545	0.064991	0.220952	NO
ARMC1	18.7596	0.0808051	0.25168	NO
ELOVL4	18.7601	0.0164026	0.77415	NO
MRPS9	18.7643	-0.120759	0.126257	NO
PITPNM1	18.7692	-0.122916	0.0899219	NO
PPIL4	18.7757	-0.137651	0.132383	NO
BET1L	18.7863	0.152253	0.0500692	NO
ZNF667-AS1	18.7886	0.239346	0.0343366	NO
PSPC1,ZMYM5	18.7899	0.0407783	0.651235	NO
NCAPG	18.7928	-0.110359	0.190331	NO
FAH	18.7991	0.0923074	0.192381	NO
TINF2	18.8006	0.0859113	0.142899	NO
TEX30	18.8082	-0.0379042	0.717763	NO
RNF216	18.8116	-0.0839994	0.234837	NO
PLEC	18.8228	-0.0975618	0.408354	NO
ZNF117	18.8253	-0.185462	0.370243	NO
BAZ2A	18.8267	-0.219968	0.150211	NO
SH2B3	18.8299	0.0398497	0.703901	NO
FIG4	18.8316	-0.118892	0.0951787	NO
TIMM23	18.8325	0.0814247	0.289443	NO
RIMBP2	18.839	0.107729	0.19148	NO
MOB2	18.8492	0.092847	0.563922	NO
CCDC59	18.8501	0.130406	0.298617	NO
MPHOSPH6	18.8647	0.14389	0.0541974	NO
KIAA1143	18.869	-0.126668	0.102922	NO
MTMR2	18.8971	0.0579932	0.349251	NO
GLI4,ZFP41	18.9001	-0.113764	0.248597	NO
LPCAT3	18.9014	-0.0651606	0.515849	NO
LEPRE1	18.9043	0.0663255	0.323728	NO
ADAM8,TUBGCP2	18.9045	0.0575196	0.315251	NO
NR1I3	18.9046	-0.560284	0.236694	NO
UBTF	18.9176	0.0955264	0.488047	NO
SUOX	18.9237	-0.195874	0.0305618	NO
GRSF1	18.9255	-0.0733324	0.206587	NO
DVL1	18.9324	0.1192	0.254754	NO
SFT2D1	18.9357	0.0758963	0.398678	NO
AC007390.5	18.9397	0.0462296	0.572638	NO
ZNF783	18.9448	0.250882	0.0164826	NO
NDUFAF1	18.9546	0.0373094	0.73903	NO
RMI2	18.9587	0.018962	0.851266	NO
RAP2C	18.963	-0.141795	0.137043	NO
ASB1	18.966	-0.0848351	0.199288	NO
NRSN1	18.9669	0.326745	0.0169422	NO
LIN7B	18.9726	0.354348	0.0983275	NO
C14orf142	18.973	0.182534	0.0923473	NO
ZSWIM7	18.973	0.106846	0.24493	NO
CDK5R2	18.975	0.282029	0.0209844	NO
SKIL	18.9796	-0.0845822	0.406853	NO
SH3BGRL2	18.9852	-0.105535	0.176719	NO
RIMS4	18.9896	-0.0733087	0.325607	NO
FUCA1	18.9916	0.0333655	0.624217	NO
CHD7	18.9971	0.0239505	0.830226	NO
SMAP2	19.0034	0.139023	0.0560417	NO
S100PBP	19.0133	-0.0744142	0.237538	NO
SLC1A4	19.0242	0.0497131	0.40438	NO
POPDC3	19.0273	0.0876043	0.370996	NO
TRAF3IP2	19.0401	-0.189277	0.083415	NO
CUL4B	19.0415	-0.0651011	0.397705	NO
AKT2,CNTD2	19.0437	-0.0295926	0.924602	NO
INIP	19.0437	-0.0977497	0.137043	NO
DNTTIP1	19.0445	0.00379561	0.971709	NO
SUZ12	19.0491	-0.102419	0.116477	NO
DCAF5	19.0601	-0.0543481	0.380092	NO
EHMT1	19.0644	-0.128833	0.150921	NO
THOC2	19.0655	-0.072211	0.266453	NO
AMPD2	19.0672	0.128886	0.132722	NO
SETD8	19.069	0.0630298	0.450276	NO
CCDC130	19.0816	-0.0352125	0.546099	NO
TNKS1BP1	19.0901	-0.144464	0.112291	NO
SEMA6C	19.0913	-0.169892	0.228442	NO
CENPF	19.0934	-0.200049	0.131027	NO
GSTZ1	19.0973	0.16207	0.0894842	NO
DEXI	19.098	0.241718	0.071615	NO
MCCC2	19.0988	-0.0041318	0.955424	NO
REEP3	19.1021	-0.0451894	0.414664	NO
SMEK2	19.1026	-0.0735481	0.27436	NO
CSPG5	19.1047	0.0559593	0.408543	NO
DIS3L	19.1051	-0.234054	0.00919612	NO
CTD-2545M3.6,POLD1	19.1122	-0.128275	0.0939567	NO
RAB31	19.1204	-0.0814916	0.326386	NO
MED25	19.1269	-0.102115	0.203163	NO
SFSWAP	19.1361	-0.0716606	0.454638	NO
PTPRM	19.1399	-0.111646	0.145774	NO
NKTR	19.1423	-0.00502342	0.97051	NO
UNC5B	19.144	0.0213055	0.746377	NO
DIMT1	19.1499	0.032532	0.570917	NO
UNC13D	19.1514	-0.0580342	0.36034	NO
NDUFS7	19.1521	0.352735	0.0136204	NO
NRGN	19.1579	0.113806	0.380716	NO
CCNB1	19.1631	0.0721458	0.644	NO
CEP41	19.1637	0.0917427	0.136142	NO
KIAA0020	19.1681	0.0205022	0.842866	NO
ETNK1	19.1683	0.0601507	0.346472	NO
C1QTNF6	19.178	0.0564154	0.422219	NO
LINC00221	19.1907	0.0780498	0.437249	NO
CDKN1B	19.2091	0.0717451	0.45597	NO
AKAP8L	19.2105	-0.0152621	0.864634	NO
MTA3	19.2119	-0.266871	0.0336209	NO
CCDC25	19.2125	0.0930495	0.142058	NO
ALG11	19.2236	-0.0691905	0.211582	NO
PHF13	19.2251	-0.127469	0.131959	NO
CTB-13H5.1	19.2263	0.3423	0.240456	NO
PCNXL2	19.2344	0.10019	0.562848	NO
NLGN3	19.2435	-0.173744	0.0802173	NO
ACVR1	19.2516	0.0818483	0.27056	NO
ZNF280D	19.2524	0.0823239	0.386971	NO
WDR33	19.2557	-0.160486	0.100074	NO
STK16	19.2611	0.15182	0.0987358	NO
CD9	19.2616	0.0164676	0.858385	NO
ATG4B	19.2732	0.107558	0.105683	NO
ADRBK1	19.2829	-0.114777	0.118074	NO
WIPF1	19.2893	0.0295007	0.776767	NO
NIP7	19.2898	-0.0179873	0.830091	NO
ATP9A	19.2922	-0.1444	0.0796262	NO
FNDC4	19.3023	0.228818	0.140684	NO
CCNB2	19.3046	0.000531142	0.997453	NO
GGA3	19.3046	0.00968889	0.886238	NO
AKAP1	19.305	-0.0181577	0.755457	NO
ZNF281	19.3068	-0.0515472	0.414895	NO
STX18	19.309	0.0193054	0.816376	NO
ZNF622	19.312	-0.0445361	0.527813	NO
SYPL1	19.312	0.0816056	0.361517	NO
STK24	19.3161	0.00202876	0.975478	NO
SIKE1	19.3267	-0.082969	0.263764	NO
NNT	19.3343	-0.183252	0.0734295	NO
TP53	19.3344	0.249083	0.035436	NO
KLHDC10	19.3344	-0.00572683	0.934977	NO
VAC14	19.3538	0.00333162	0.960413	NO
FAM133B	19.3643	0.144742	0.0734295	NO
ALDH1B1	19.3677	0.0730752	0.324147	NO
CCNC	19.3693	0.0489479	0.420206	NO
MAD2L1BP	19.3874	0.0579519	0.411988	NO
RCBTB1	19.3989	0.119591	0.0833327	NO
MCAM	19.4088	0.195367	0.0824428	NO
TFCP2	19.4201	0.0414666	0.416436	NO
LRRC37A5P,PTGR1	19.4246	-0.0916347	0.326798	NO
FHOD3	19.4353	-0.173469	0.0843021	NO
FAM173A,LA16c-380A1.1	19.4364	0.109256	0.481988	NO
PPP1R16A	19.4394	0.106711	0.309394	NO
DENND6A	19.4408	-0.0400854	0.628632	NO
NR2C2	19.4495	-0.15916	0.0461936	NO
ZDHHC9	19.45	-0.239735	0.0684866	NO
SEL1L	19.4623	0.0811744	0.235317	NO
HSPA14	19.4679	-0.0569506	0.454577	NO
TMEM169	19.475	-0.173694	0.0860966	NO
NAMPT	19.4828	0.152458	0.0879368	NO
ARFRP1	19.4981	0.145079	0.263236	NO
FAM114A1	19.5026	0.0837189	0.143325	NO
DPY19L1	19.5035	-0.064662	0.420017	NO
C4orf50,JAKMIP1,MIR378D1	19.5047	-0.0909991	0.326485	NO
CCDC71	19.5135	0.11236	0.287339	NO
TMEM127	19.5201	-0.134004	0.123454	NO
SHQ1	19.5224	0.00942994	0.905205	NO
MTDH	19.5346	0.00479455	0.94051	NO
EGLN1	19.538	0.00936872	0.879139	NO
THAP2,TMEM19	19.5383	-0.0604254	0.332537	NO
MED27	19.5496	0.0674454	0.365822	NO
GGT7	19.5506	-0.0659991	0.486149	NO
HMBS	19.5559	0.11612	0.30181	NO
RP11-782C8.2	19.5602	-0.0246001	0.954844	NO
THAP11	19.5602	0.0582055	0.536259	NO
ARHGEF1	19.5631	-0.00302795	0.971426	NO
BBIP1	19.5788	0.127723	0.125725	NO
ORC3	19.5788	-0.00375673	0.966881	NO
SYNPO2	19.581	-0.104034	0.628632	NO
PAK4	19.5826	0.0474101	0.359233	NO
DIDO1	19.5907	-0.10379	0.310143	NO
CDCA4	19.5916	0.027506	0.776319	NO
IKBIP	19.5955	-0.0859589	0.181437	NO
TMEM60	19.6035	0.0672412	0.318833	NO
MRPS35	19.6073	0.21405	0.0362183	NO
RANBP6	19.6124	-0.100153	0.201077	NO
RP5-1126H10.2,UBR4	19.6162	0.113052	0.532314	NO
CARS2	19.6228	0.0378831	0.575138	NO
LYN	19.6237	-0.357172	0.00271683	NO
RNF146	19.6321	-0.0131394	0.861075	NO
COG2	19.635	-0.0228636	0.752933	NO
UQCC1	19.638	0.0921613	0.146516	NO
MXD4	19.6471	0.127005	0.238551	NO
BBS7	19.6516	-0.0246784	0.675379	NO
TEX10	19.6539	-0.185263	0.054492	NO
CCDC112	19.6573	0.0822669	0.254572	NO
KIAA0232	19.664	-0.127176	0.0799343	NO
TMEM8B	19.6647	0.0674359	0.262597	NO
EXOC2	19.6767	-0.166492	0.0636713	NO
B3GALT6	19.6785	-0.0766324	0.378491	NO
CAAP1	19.6801	0.116354	0.16542	NO
AMT	19.6806	0.106956	0.188767	NO
NKAIN1	19.7022	0.052075	0.538418	NO
LRBA	19.7111	0.0496552	0.610351	NO
PRKRIP1	19.7116	-0.0755859	0.419611	NO
TRIM36	19.7174	-0.232595	0.0378728	NO
PIGV	19.7294	0.121435	0.0854822	NO
PPOX	19.7408	0.0324917	0.71263	NO
DMAP1	19.7473	0.104313	0.258037	NO
WDR47	19.7486	-0.133531	0.0658294	NO
MIER2	19.755	0.123242	0.299502	NO
GAR1	19.7594	-0.0560398	0.611894	NO
NUP88	19.7681	-0.028135	0.727556	NO
KMT2E	19.7694	-0.0507304	0.397221	NO
CDC45	19.7737	-0.0185847	0.893238	NO
DOT1L	19.7741	0.150641	0.132608	NO
ARNT2	19.797	-0.0710668	0.320416	NO
GFPT1	19.7983	0.131753	0.0957013	NO
NCOA5	19.8051	-0.147227	0.0556389	NO
OSBPL8	19.806	-0.219712	0.0434661	NO
PRUNE	19.8194	0.0139306	0.862638	NO
LINC00152	19.8249	0.275802	0.0263227	NO
MTMR6	19.8371	0.0373808	0.568287	NO
HSF2	19.8378	0.0236161	0.73903	NO
RAB15	19.8384	0.109266	0.0978685	NO
ANLN	19.8434	-0.02411	0.830091	NO
LRRC47	19.8462	0.0701275	0.209034	NO
AL355490.1,RRP12	19.852	0.237707	0.0191624	NO
DDA1	19.8554	0.067736	0.471297	NO
RCOR3	19.8625	0.00360279	0.968136	NO
RP11-740N7.4	19.8693	1.66084	0.265358	NO
IQCB1	19.8717	-0.37344	0.141843	NO
PACRG	19.876	-0.0667985	0.465665	NO
TRAK2	19.8796	-0.175089	0.0234633	NO
NIN	19.8827	0.0442747	0.704536	NO
SYT7	19.8898	-0.200846	0.0241308	NO
BACE1	19.8899	-0.0334435	0.597978	NO
ELMOD2	19.8908	-0.0401301	0.482465	NO
SEMA4F	19.8944	-0.00929421	0.905456	NO
IGF1R	19.9032	-0.121547	0.376085	NO
CCDC127	19.9145	-0.0704916	0.50192	NO
FAT1	19.9222	-0.240463	0.309394	NO
DENND5A	19.923	-0.0812354	0.268429	NO
AP001372.2,POLD3	19.9255	0.0191722	0.834353	NO
AC004893.11,TRRAP	19.9256	-0.151318	0.540517	NO
WDR25	19.9273	0.314695	0.0152014	NO
SLC31A1	19.9312	0.0524937	0.444701	NO
ARL8B	19.9357	0.0298213	0.644125	NO
NEU1	19.9366	0.0171097	0.892362	NO
RTL1	19.939	-0.12412	0.331047	NO
TMEM97	19.9404	-0.111164	0.223934	NO
AK2	19.9433	0.0826907	0.19735	NO
SAP130	19.9536	-0.0643859	0.411373	NO
ARIH1	19.9619	-0.189703	0.265938	NO
DNAL4,SUN2	19.9621	0.12982	0.327455	NO
ADCK3,PSEN2	19.9644	0.327763	0.00553287	NO
RP11-379H18.1	19.9673	-0.173651	0.0536345	NO
DHX16	19.9796	-0.0578216	0.458172	NO
GLIPR2	19.989	0.115611	0.156766	NO
SMURF1	19.9933	-0.185853	0.0264758	NO
SESN3	19.9962	0.176418	0.0494161	NO
CAMSAP1	19.9973	-0.109401	0.134872	NO
MRPL44	20	-0.0961409	0.289436	NO
GNA11	20.0183	0.014809	0.830151	NO
HMGCL	20.0265	0.216684	0.016398	NO
RP11-435B5.5	20.0304	0.0412954	0.862306	NO
GSK3B	20.0321	-0.148266	0.092707	NO
FAM85A	20.0326	-0.154547	0.365071	NO
TMEM44	20.033	-0.144327	0.213241	NO
NDFIP2	20.0417	0.113167	0.142587	NO
ACTR1B	20.0423	0.0388813	0.669551	NO
RING1	20.0518	0.127169	0.33964	NO
DNASE2	20.0592	-0.141648	0.10303	NO
SLC27A4	20.0594	-0.0506846	0.386547	NO
LINC00963	20.0611	0.185372	0.0532768	NO
NFKBIL1	20.0649	0.209104	0.0758239	NO
ALS2	20.0866	-0.154212	0.0497108	NO
RP11-244H3.1,ZMYM6,ZMYM6NB	20.0993	0.154502	0.0567579	NO
CNPY3,GNMT,RP3-475N16.1	20.124	-0.0587738	0.480964	NO
MIS12	20.1314	-0.0460646	0.4337	NO
RB1CC1	20.1325	-0.0815798	0.178128	NO
C1orf233	20.1327	0.143484	0.104903	NO
CTCF	20.1334	0.0362676	0.509516	NO
PARN	20.1436	0.0644325	0.274363	NO
GFER,TBL3	20.1441	-0.0386881	0.504879	NO
CDCA7	20.1494	-0.0713723	0.458853	NO
FBXW4	20.1517	0.109338	0.25168	NO
MPHOSPH10	20.1537	0.00208221	0.97544	NO
RP11-361L15.4	20.156	0.0257364	0.908455	NO
ERC1	20.1708	-0.251132	0.0151479	NO
PRPF4B	20.1836	-0.209953	0.0198747	NO
PEX1	20.1847	-0.136938	0.0714789	NO
PBRM1	20.1955	0.0294223	0.67191	NO
PHAX	20.198	-0.0506157	0.420902	NO
PTPN23	20.2003	-0.181873	0.128098	NO
CCNG2	20.2078	0.0440905	0.669235	NO
ULK3	20.2176	0.0886232	0.222962	NO
PALM3	20.2219	-0.222235	0.164565	NO
MAP3K12	20.235	-0.146073	0.0659905	NO
NMD3	20.2356	-0.0482972	0.378208	NO
NRBP2	20.2494	-0.00921836	0.90175	NO
C11orf24	20.2532	0.14175	0.0803117	NO
CYB5B	20.2671	-0.00616805	0.93522	NO
RSF1	20.2719	-0.0704241	0.250078	NO
DPH5	20.2781	0.11054	0.356211	NO
OGDHL	20.2831	-0.115661	0.128947	NO
TMEM130	20.2922	-0.0275498	0.721086	NO
PTBP3	20.2947	-0.0311449	0.630325	NO
GOT1	20.2954	0.226508	0.086135	NO
AZI2	20.2983	0.0356147	0.636767	NO
RP4-758J18.2	20.3021	0.0698568	0.445319	NO
PLEKHA7,RP11-466H18.1	20.3151	0.198419	0.624621	NO
MCUR1	20.3153	0.0625096	0.261955	NO
LEO1	20.3187	-0.124279	0.0694777	NO
DCAF12	20.3209	0.0493749	0.381185	NO
BCKDHB	20.3226	0.0896678	0.376507	NO
ABHD2	20.3265	-0.350375	0.0100597	NO
CDK2AP2	20.3282	0.162977	0.176719	NO
PPP1R12C	20.3325	-0.00972522	0.897019	NO
DCAF11,FITM1	20.3362	-0.136231	0.063086	NO
FUT8	20.3408	-0.0900824	0.322023	NO
NEMF,RN7SL2	20.3596	-0.313056	0.026448	NO
C8orf33	20.3665	0.156742	0.0733628	NO
PLS3	20.3686	-0.186815	0.153586	NO
CRAT	20.3758	-0.117088	0.124646	NO
PPP1R12A	20.381	-0.0721562	0.346414	NO
MAP3K7	20.4143	-0.0566043	0.494287	NO
RBM22	20.4147	0.0153177	0.878914	NO
CTD-3193K9.3	20.4217	-0.115086	0.662946	NO
USP34	20.4309	-0.163427	0.193444	NO
ZDHHC6	20.4334	-0.122251	0.0733628	NO
ARHGEF11	20.4396	-0.0402743	0.521758	NO
SH2D3C	20.4407	-0.0312898	0.732135	NO
DGCR8	20.449	-0.128334	0.115127	NO
RNF144A	20.4607	-0.380093	0.00384031	NO
NCAPD2	20.4703	-0.119965	0.227958	NO
INO80C,RP11-322E11.6	20.5014	0.620508	0.121466	NO
LRRC61	20.509	0.120264	0.211055	NO
FLII	20.516	-0.120233	0.158881	NO
APBA2	20.5234	-0.0414712	0.547482	NO
E2F6	20.524	-0.0143543	0.794378	NO
ATE1	20.5308	-0.137682	0.12996	NO
KDELC1	20.531	-0.0935416	0.305544	NO
AFF3	20.5377	-0.222326	0.02086	NO
SLC26A11	20.5589	-0.0606315	0.383349	NO
TMEM62	20.562	0.0178277	0.743278	NO
ZNF582	20.5644	0.0483776	0.561696	NO
TBC1D10B	20.5711	0.0689102	0.36896	NO
CDRT4,TVP23C,TVP23C-CDRT4	20.5737	-0.0480488	0.747496	NO
C1GALT1C1	20.5825	0.144568	0.0367921	NO
LAS1L	20.5826	-0.104156	0.268259	NO
GPT2	20.5897	-0.00525712	0.940784	NO
YIPF2	20.5905	0.182788	0.0621711	NO
GAS6	20.5942	-0.129013	0.0717675	NO
RAMP2	20.5944	-0.150967	0.120454	NO
RP11-145G20.1	20.5961	1.63208	0.134231	NO
FBXO3	20.5968	-0.105368	0.178652	NO
COPS4	20.6025	-0.00827794	0.915592	NO
RRM2	20.6098	-0.0299017	0.825623	NO
ROBO1	20.6186	-0.093214	0.488601	NO
NGFR	20.6199	0.0875952	0.263177	NO
REEP6	20.6283	0.022642	0.854402	NO
VPS37C	20.6287	0.033475	0.589933	NO
CXCL13	20.6315	0.819964	0.259482	NO
RP11-421F16.3	20.6367	0.129229	0.195946	NO
MIF4GD	20.638	0.11102	0.348588	NO
EPB41L5	20.6404	-0.362221	0.00440509	NO
RBM26	20.6406	-0.0625749	0.595537	NO
NAP1L5	20.6447	0.108334	0.265938	NO
ACBD5	20.6509	-0.0514151	0.449689	NO
TPX2	20.6513	-0.0910978	0.455795	NO
DENND4B	20.6515	-0.0839628	0.198495	NO
KDM6B	20.6626	-0.0768026	0.328004	NO
EBF4	20.6645	-0.234578	0.0323695	NO
ZNF609	20.6857	-0.275554	0.022943	NO
TJP1	20.6865	-0.369477	0.00898817	NO
KIAA1549	20.6892	0.309786	0.0257667	NO
NRXN2	20.6997	-0.253591	0.0269072	NO
RELL2	20.7183	-0.106686	0.396266	NO
ALG3	20.7183	0.204115	0.025009	NO
ATP13A3	20.7207	-0.060672	0.338103	NO
ENDOV	20.7329	-0.0431434	0.643553	NO
PPP2R5E	20.7373	-0.0784952	0.200543	NO
VSTM2L	20.7388	0.283946	0.0144899	NO
NSUN5	20.7399	0.0451787	0.602633	NO
DUSP8	20.7564	0.0483994	0.45362	NO
IDH3A	20.7585	0.105569	0.0998719	NO
API5	20.7634	0.0218786	0.752564	NO
KDELC2	20.7659	-0.331066	0.0225557	NO
AATF	20.7674	-0.0674649	0.234457	NO
MCMBP	20.772	-0.105509	0.174285	NO
ARL3	20.7777	0.0271943	0.767644	NO
ZSCAN9	20.7825	-0.102073	0.403696	NO
PHF6	20.7907	-0.0235793	0.738246	NO
ADCK4,NUMBL	20.7932	0.0270509	0.777637	NO
ATRN	20.7933	0.0166171	0.809917	NO
SRC	20.7956	-0.124633	0.106243	NO
GTF2H2C,OCLN	20.8116	-0.153634	0.168153	NO
DNAH14	20.8171	0.283615	0.0464331	NO
CPSF1	20.8172	-0.221572	0.0193711	NO
MLLT1	20.8248	-0.0806715	0.258597	NO
NUP93	20.8312	0.010467	0.903691	NO
MMS19	20.8368	-0.0921086	0.307671	NO
TGFBR1	20.8604	-0.260616	0.0177863	NO
STAT2	20.8661	-0.0788062	0.183207	NO
PANK2	20.8677	-0.0337474	0.749941	NO
DZIP3	20.8735	-0.0269053	0.603403	NO
OXA1L	20.8776	0.233273	0.0261829	NO
SUPT7L	20.8897	-0.0746844	0.245443	NO
CRTC1	20.8989	-0.0384999	0.698517	NO
ZFYVE27	20.9026	0.163477	0.0857599	NO
ARF1	20.9059	0.318758	0.010618	NO
SERPINE2	20.9167	0.315263	0.0243811	NO
CLSPN	20.9168	-0.0679893	0.286422	NO
GPSM1	20.9183	-0.291548	0.0255207	NO
WBSCR16	20.9187	0.00729681	0.932374	NO
MRPL48	20.9232	0.246877	0.0280572	NO
PARD6A	20.9245	0.291256	0.0542823	NO
SELT	20.9336	0.202413	0.0704445	NO
CAPN5	20.9344	0.0656027	0.261955	NO
IFITM3	20.9365	0.176874	0.638158	NO
PBX1	20.9392	0.0625673	0.67079	NO
ANKRD17	20.9498	-0.161708	0.0857599	NO
MED8	20.9541	0.191646	0.121163	NO
DBNL	20.9849	-0.0620627	0.37011	NO
MEST	20.985	0.324149	0.215888	NO
NTHL1	20.985	0.170411	0.0817543	NO
NTMT1	20.9855	0.167329	0.35425	NO
SIN3B	20.9932	0.000947459	0.997289	NO
SH3KBP1	20.9957	0.292801	0.0183018	NO
FOXJ1,RNF157	20.9975	0.0365036	0.560724	NO
APTX	21.014	0.00530885	0.940136	NO
DNAJB9	21.0224	0.0113301	0.856668	NO
LINC00674	21.0283	-0.0610998	0.337627	NO
TTC13	21.0287	-0.291089	0.022117	NO
DCAF15	21.0301	-0.0172789	0.833555	NO
ADCY6	21.043	-0.139343	0.105395	NO
MTIF3	21.0446	0.175243	0.0509548	NO
RHOT1	21.0469	0.150732	0.0362592	NO
UHMK1	21.0535	2.93677e-05	0.999767	NO
CECR5	21.0565	0.176605	0.122085	NO
RPF1	21.0595	0.0955337	0.311771	NO
NSF	21.0623	0.0941803	0.163544	NO
GTF2F1	21.0717	0.0191806	0.802903	NO
ACYP1	21.0762	0.243944	0.152457	NO
SEC23A	21.0764	-0.0865495	0.275577	NO
CLN3	21.0816	-0.0501596	0.648642	NO
CDC42SE2	21.0843	-0.0316732	0.659075	NO
BTN2A1	21.0852	-0.276909	0.179932	NO
PLEKHO1	21.0956	-0.0373554	0.549703	NO
RP11-770J1.5	21.0993	-0.025374	0.76148	NO
YTHDF1	21.1005	0.0706136	0.226889	NO
FAM171A1	21.102	0.185224	0.0387121	NO
VASP	21.1077	-0.00975647	0.904906	NO
NARF	21.1087	0.00796894	0.901993	NO
SEH1L	21.113	0.0621985	0.297415	NO
C6ORF165,C6orf165,SLC35A1	21.119	-0.0199062	0.767814	NO
TEX2	21.1215	-0.0800102	0.19414	NO
MKKS	21.1259	0.0729292	0.506527	NO
PPIL3	21.1309	-0.000554522	0.997118	NO
MACF1	21.1434	-0.152092	0.162217	NO
ERGIC2	21.1555	0.0673657	0.317192	NO
GNPTAB	21.1675	-0.13237	0.0697278	NO
NUP188	21.1697	-0.0703394	0.377751	NO
RP11-296I10.3	21.1735	0.0616824	0.669294	NO
IDH3G	21.1801	0.100194	0.142864	NO
PDCL3	21.1877	0.14051	0.158146	NO
PPP1R2	21.1913	0.0291008	0.706766	NO
CCDC91	21.193	0.0924025	0.190833	NO
OPA1	21.2051	-0.157602	0.068317	NO
VPS4B	21.2063	-0.152894	0.0371456	NO
NOL10	21.2064	-0.115707	0.193748	NO
CSNK1G2	21.21	-0.0202777	0.811784	NO
GAREML	21.212	-0.165292	0.394913	NO
CD47	21.217	-0.0128777	0.838763	NO
IGSF9	21.22	-0.385827	0.0272594	NO
PLIN3	21.2212	-0.0217546	0.740952	NO
MAP4K5	21.2223	-0.0242594	0.861297	NO
POLR2D	21.229	-0.0386917	0.523844	NO
YEATS4	21.2342	0.138574	0.0773073	NO
PHLDB1	21.2458	-0.282998	0.0457659	NO
EEFSEC	21.2526	-0.092489	0.333058	NO
LDOC1L	21.2579	-0.0325214	0.610009	NO
HMG20A	21.2618	0.0235562	0.76333	NO
HABP4	21.2627	0.0831141	0.642614	NO
RFC1	21.2669	-0.0468535	0.383283	NO
TOX	21.2725	0.0537016	0.429719	NO
LMAN2L	21.2866	-0.128988	0.108558	NO
NDST1	21.3125	-0.223269	0.0346523	NO
EIF2AK4	21.3185	-0.108157	0.136742	NO
ALDH18A1	21.3323	-0.0509558	0.594921	NO
TOM1L1	21.3419	-0.0849927	0.277504	NO
44447	21.349	-0.153169	0.0779314	NO
GOLGB1	21.355	-0.216856	0.123058	NO
ZNF542	21.3637	0.0361583	0.721671	NO
ACTN1	21.3739	-0.0946356	0.0991293	NO
APPBP2	21.3921	-0.191952	0.0415051	NO
FUZ	21.3981	0.24117	0.122446	NO
YY1	21.399	0.000912595	0.987326	NO
SMUG1	21.4045	0.25623	0.0173699	NO
RP11-829H16.3	21.4049	-0.135616	0.174246	NO
SMC6	21.4089	-0.239942	0.0144899	NO
AOC2,AOC3,PSME3	21.4093	0.0290789	0.593409	NO
APIP	21.4279	0.194308	0.124877	NO
KLF16	21.4314	-0.0568327	0.516007	NO
TSPYL5	21.4344	-0.0141706	0.854174	NO
OXSR1	21.4419	-0.00456713	0.94051	NO
CCDC30,PPCS	21.4475	0.00994172	0.929031	NO
AFG3L2	21.4645	-0.0351588	0.682512	NO
MRPS18B	21.4733	0.165135	0.0951378	NO
BMPR1A	21.4795	-0.160158	0.0631069	NO
ADAM22	21.4817	-0.155014	0.089487	NO
STAG2	21.4918	-0.101776	0.268429	NO
CAMSAP2	21.4964	-0.0850053	0.344906	NO
DNAJC5	21.508	-0.108273	0.110889	NO
ITGA7	21.5109	-0.20384	0.0144899	NO
SSU72,TMEM240	21.5366	0.323996	0.0253187	NO
RAP2A	21.5407	0.0430656	0.40201	NO
AXIN2,CEP112	21.5431	-0.140056	0.0618861	NO
POLE4	21.5439	0.316785	0.172001	NO
IDH2,RP11-617F23.1	21.5458	-0.0711041	0.407617	NO
TMED5	21.5479	-0.0289176	0.688431	NO
AP1AR	21.5498	0.0545669	0.502359	NO
GS1-251I9.4	21.5502	0.03119	0.710191	NO
USP47	21.5538	-0.100689	0.101328	NO
LTK	21.5575	-0.299505	0.0203705	NO
CCDC88A	21.5597	-0.15668	0.0626447	NO
FAM219B	21.5608	-0.0633266	0.274234	NO
POFUT1	21.576	-0.00409834	0.960693	NO
PARD3	21.5817	-0.163541	0.0437555	NO
MRPS11	21.5953	0.126473	0.325446	NO
BIN3	21.6007	-0.0799193	0.43494	NO
FUCA2	21.6058	-0.0437896	0.689692	NO
PRKCI	21.6156	0.00628977	0.910301	NO
PAQR8	21.6333	-0.0857105	0.356718	NO
PIK3R1	21.6349	0.376715	0.011292	NO
GTF2A1	21.6398	0.0225158	0.73903	NO
ELP6	21.6452	0.178871	0.114647	NO
TNFRSF1A	21.6509	-0.286516	0.0144467	NO
CDK10	21.658	0.208649	0.0676055	NO
KIF3A	21.6685	-0.0808259	0.17475	NO
44260	21.6689	0.0793441	0.190442	NO
KIAA1328	21.6716	-0.353239	0.126918	NO
MLST8	21.6745	0.277722	0.00898817	NO
MYEF2	21.6796	-0.0191923	0.759389	NO
PRIM2	21.6913	0.0735294	0.655002	NO
SNAP29	21.7235	-0.201879	0.0804746	NO
FBRS	21.7308	-0.091465	0.209688	NO
FAR1	21.7341	0.0891122	0.392734	NO
SEC24D	21.7382	0.0170516	0.785735	NO
WIPI1	21.7505	-0.0715219	0.352127	NO
RASSF8	21.7725	-0.165957	0.0485275	NO
TMC6	21.7781	0.0167644	0.845095	NO
ALKBH5	21.7793	0.0977564	0.265182	NO
FADS3	21.7795	0.0265985	0.706901	NO
ARHGEF40	21.7821	-0.165116	0.0374201	NO
DDX49	21.7855	0.144015	0.0868342	NO
MFN1	21.7954	-0.0388399	0.513426	NO
NUP160	21.7962	0.0293794	0.781883	NO
DDIT3	21.8	0.447899	0.0504324	NO
SNX10	21.8046	0.0911977	0.145246	NO
ZSWIM8	21.8079	-0.227289	0.013689	NO
CTC-301O7.4,SLC6A16,TEAD2	21.809	-0.0770699	0.392565	NO
ACACA	21.8138	-0.303651	0.0189116	NO
CIR1	21.8187	0.134036	0.0773073	NO
NANS	21.8205	0.123066	0.148076	NO
TTI1	21.8322	-0.0435188	0.65142	NO
MLLT6	21.8345	-0.130043	0.0567579	NO
CREG1	21.8408	0.0979682	0.126159	NO
SDC1	21.8437	-0.109444	0.205667	NO
MAP2K4	21.8604	0.0408784	0.448815	NO
PLEKHA2	21.863	0.0292837	0.806526	NO
PPP6R2	21.8657	0.0415439	0.560898	NO
ACAP3	21.8696	-0.0959311	0.443103	NO
CPD	21.8721	-0.0289179	0.716112	NO
KATNB1	21.8751	-0.258868	0.017579	NO
SEMA4G	21.8925	-0.209581	0.036017	NO
EIF3F	21.8937	0.147068	0.0828213	NO
RP11-575H3.1	21.9099	-0.0310301	0.766601	NO
CPLX1	21.9197	0.104378	0.270737	NO
GSTM2,GSTM4	21.9231	-0.00156325	0.983196	NO
TSPAN33	21.946	0.25399	0.00884808	NO
CSAG4	21.9511	0.203685	0.0190539	NO
SEMA4C	21.9598	-0.0229816	0.796474	NO
CCAR1	21.9676	0.0106052	0.863673	NO
CLASP1	21.9711	-0.105489	0.196592	NO
SCYL1	21.9747	-0.0146642	0.82395	NO
ATF3	21.9773	0.225761	0.137436	NO
ZNF32	21.9866	0.104475	0.128734	NO
TDG	21.9991	0.108478	0.188127	NO
FZD7	22.0087	-0.245307	0.0820328	NO
RP11-841O20.2	22.0288	0.0679303	0.683115	NO
STAG3L3,TRIM74	22.0406	-0.122884	0.389117	NO
SHISA5	22.0459	0.248352	0.0477027	NO
ARRB2	22.0604	0.199307	0.0144691	NO
SLC25A17	22.0741	0.050906	0.38018	NO
SLC41A3	22.0844	0.0985376	0.27347	NO
MBOAT2	22.0906	-0.104872	0.0957063	NO
TNFRSF12A	22.0919	0.399647	0.0107996	NO
ZNF496	22.0975	0.0256479	0.687129	NO
AC007040.7,TEX261	22.1028	0.271476	0.0115022	NO
NUTM2A,NUTM2A-AS1,NUTM2D	22.104	-0.270112	0.0180057	NO
NPR2,RGP1	22.1051	-0.184041	0.0446441	NO
APITD1,APITD1-CORT	22.125	0.298369	0.0381636	NO
GTF3C1	22.1284	-0.181914	0.0791681	NO
UTP3	22.1373	-0.0348992	0.691343	NO
RBM10	22.1584	-0.0650677	0.354233	NO
ADAMTS7	22.1795	-0.305257	0.0108164	NO
RNF175	22.1801	0.164334	0.0776316	NO
DNAJC2	22.1866	0.111303	0.306624	NO
MND1	22.1866	0.196052	0.0415347	NO
MEPCE	22.1883	0.00258332	0.965024	NO
PMS2P1	22.1897	0.173355	0.060199	NO
TCTN3	22.2092	-0.0298875	0.624953	NO
KEAP1	22.2405	0.103637	0.189662	NO
FAM188A	22.2449	0.0498408	0.437462	NO
NDFIP1	22.2503	0.131348	0.084712	NO
MUS81	22.2585	0.0310107	0.668778	NO
PPIF	22.2803	0.0526566	0.454464	NO
LRPAP1,RP11-529E10.6	22.2893	0.267693	0.0600313	NO
EPB41	22.2929	-0.275357	0.024799	NO
MAP3K10	22.2931	-0.0422679	0.565747	NO
DTNBP1	22.2953	0.125819	0.191813	NO
IFT46	22.297	-0.099768	0.126573	NO
CYFIP1	22.3288	-0.083513	0.327129	NO
RECQL	22.3401	-0.0298945	0.615603	NO
MRPS18A	22.3475	0.212525	0.016713	NO
ELAVL2	22.3512	-0.123608	0.233406	NO
SMAP1	22.3514	0.0246482	0.828001	NO
ARSD	22.3665	-0.134418	0.0971872	NO
GSR	22.3836	0.052658	0.634153	NO
CASD1	22.387	-0.0524519	0.40345	NO
PRKAB1	22.4016	0.0372514	0.627267	NO
FEM1B	22.4037	-0.0750822	0.222742	NO
R3HCC1	22.4045	0.097864	0.40951	NO
UBE2G1	22.4082	0.0994111	0.11942	NO
RBM4B	22.4105	0.0184463	0.879544	NO
TMEM55B	22.4163	0.225366	0.0230686	NO
COX14	22.4186	0.186764	0.256449	NO
PSMG1	22.4237	0.0784271	0.437706	NO
NBR1	22.4254	0.0168961	0.796381	NO
DLG5	22.4308	-0.180332	0.0451723	NO
ANKHD1	22.4313	-0.068134	0.374968	NO
C1orf63	22.4315	-0.244656	0.212181	NO
NUS1	22.4507	0.0554708	0.364512	NO
HIATL2	22.4542	-0.0632078	0.415725	NO
PSD	22.4546	-0.0944725	0.314284	NO
DGKZ	22.4558	0.0025539	0.966671	NO
NAA35	22.4695	-0.164432	0.0955116	NO
TDP2	22.4769	0.0428366	0.524175	NO
ALDH7A1	22.4776	-0.130997	0.0718461	NO
SERPINI1	22.4809	0.0040414	0.963423	NO
UNC5C	22.483	-0.0597653	0.617677	NO
PARP2	22.4831	0.00712857	0.935937	NO
ELK3	22.49	-0.191561	0.051815	NO
TOPBP1	22.4957	-0.0868124	0.367888	NO
FOXRED1	22.5028	0.0377374	0.686049	NO
DHRSX,ZBED1	22.5156	0.031749	0.601364	NO
CHPF2	22.5211	0.00165299	0.98481	NO
AGAP2	22.5467	-0.344603	0.00440509	NO
TRPM4	22.5497	0.455712	0.0941335	NO
F2R	22.5531	-0.276429	0.0390299	NO
SCP2	22.5539	0.0591672	0.36896	NO
RB1	22.5594	-0.131118	0.122648	NO
PPP1R15B	22.5644	-0.00774986	0.913597	NO
CDK7	22.5889	0.15256	0.11924	NO
CBX2	22.5933	0.00328194	0.97051	NO
ELAVL1	22.5936	-0.0131669	0.843813	NO
NECAP1	22.6075	0.198048	0.0280572	NO
TANK	22.6277	-0.0303633	0.668876	NO
SMYD2	22.6452	-0.0208184	0.818676	NO
TM9SF4	22.6485	0.0483344	0.514773	NO
NARS2	22.6493	0.0432562	0.513257	NO
DPAGT1	22.6511	0.196475	0.0461936	NO
CMTM3	22.6514	-0.0786273	0.439245	NO
XPC	22.6594	-0.126978	0.0764011	NO
CBS	22.6624	0.0894194	0.347248	NO
VAPB	22.6701	0.0165439	0.796101	NO
USP48	22.6713	-0.0744554	0.18432	NO
CNOT7	22.6719	0.0172585	0.750585	NO
ARHGAP26	22.6739	0.118023	0.258635	NO
LINC00339	22.675	0.25355	0.100403	NO
PMPCA	22.6875	0.06655	0.364467	NO
MRI1	22.6895	0.0384963	0.780286	NO
PPIL2	22.7024	0.0360628	0.643628	NO
IRAK1	22.7076	0.169132	0.051815	NO
GATAD2A	22.7317	-0.0538051	0.322639	NO
RTCA	22.7321	0.134381	0.11748	NO
LRRC20	22.7556	0.0732724	0.432319	NO
USP9X	22.7567	-0.0860787	0.513785	NO
MACROD2	22.7604	-0.113501	0.93276	NO
ZC4H2	22.7631	-0.118543	0.0814667	NO
CAMLG	22.7644	0.044027	0.689837	NO
GNAI3	22.7694	0.0544795	0.329482	NO
TPT1-AS1	22.7745	-0.0699037	0.766601	NO
NUF2	22.7824	-0.0114313	0.928903	NO
SKIV2L2	22.7963	-0.0456895	0.401439	NO
QTRT1	22.8118	0.148893	0.0792395	NO
KLHL42	22.8186	0.0633039	0.460174	NO
BROX	22.8369	-0.11557	0.217904	NO
TFPT	22.8565	0.0706575	0.444607	NO
ZMYM4	22.8635	0.0360422	0.572568	NO
PPP1R26	22.87	-0.131827	0.104666	NO
TTBK2	22.8914	0.0198019	0.897148	NO
TACC3	22.8918	-0.0633383	0.35332	NO
PGRMC2	22.8939	0.0458445	0.435487	NO
CYTH2,GRIN2D	22.9039	-0.177256	0.0756687	NO
SPEG	22.9041	0.0493376	0.454577	NO
TCEB1	22.9047	0.107625	0.372406	NO
RCAN3	22.9082	-0.0899687	0.273836	NO
FBXL18	22.9103	0.059775	0.373841	NO
DPF2,TIGD3	22.9346	0.0221128	0.741808	NO
TMEM9B	22.9424	0.0935308	0.223934	NO
RIMKLB	22.9487	-0.0750326	0.295817	NO
CTD-3193O13.11	22.9502	-0.135877	0.462051	NO
EIF2B2	22.9544	0.0743307	0.359284	NO
RNF114	22.9563	0.211716	0.0503076	NO
CALCOCO1	22.9637	-0.0644512	0.414231	NO
CRELD1,IL17RC	22.9676	-0.060879	0.640129	NO
ASXL1	22.9746	-0.192648	0.0259263	NO
EML3	22.9757	-0.0705789	0.25168	NO
SLC16A1	22.988	0.123328	0.0778311	NO
ENAH	22.9907	-0.115949	0.180804	NO
SMNDC1	22.9907	0.00259863	0.979485	NO
TULP4	22.997	0.262	0.123896	NO
AKAP17A	22.9988	-0.0329348	0.630429	NO
POFUT2	23.0013	0.0817902	0.172616	NO
WAC-AS1	23.0026	-0.00579226	0.920991	NO
PACS1	23.0047	-0.150663	0.0437148	NO
AIFM1	23.0051	0.0182805	0.735245	NO
CTD-2192J16.22,MAN2B1	23.0068	-0.0347808	0.638729	NO
UNK	23.0201	0.393821	0.030305	NO
NEURL4	23.0231	0.0269936	0.651235	NO
TAF11	23.0326	0.158128	0.177688	NO
TRIM27	23.0332	-0.0143124	0.807713	NO
MKRN2	23.0401	0.0558701	0.456084	NO
PSMB2	23.0404	0.078798	0.258941	NO
LYPLAL1,RP11-135J2.3,RP11-95P13.1	23.05	0.148706	0.133716	NO
KRTAP5-AS1	23.0535	-0.00809531	0.947552	NO
MAGEF1	23.065	0.0578904	0.524057	NO
SNN	23.0681	0.0703511	0.462057	NO
C11orf57	23.0691	0.0003514	0.996362	NO
RP11-145M9.4	23.0955	-0.0842744	0.573845	NO
TBL2	23.0999	0.0511136	0.415024	NO
CD200,RP11-90K6.1	23.1065	0.0427645	0.650251	NO
TLK2	23.1303	-0.0160709	0.848986	NO
ARAP3	23.1308	-0.21979	0.0633509	NO
TRAF5	23.1316	-0.25049	0.0571484	NO
THADA,ZFP36L2	23.1322	-0.0423314	0.562848	NO
NINJ1	23.1396	0.283469	0.0251881	NO
UAP1	23.16	-0.0227549	0.752149	NO
VIPAS39	23.1723	0.0887326	0.266966	NO
TOR3A	23.1731	-0.00222473	0.973628	NO
SNTA1	23.1784	-0.045992	0.74505	NO
AP003419.11,CLCF1,POLD4	23.1793	0.22383	0.199943	NO
MRPL40	23.184	0.0763708	0.457289	NO
RFNG	23.2024	0.0396462	0.672879	NO
KPNA1	23.212	-0.0176867	0.768675	NO
FBXW5	23.225	0.0349533	0.622132	NO
NSDHL	23.2371	-0.118378	0.179349	NO
WNK1	23.2399	-0.121068	0.209931	NO
KCTD3	23.2805	0.0707528	0.196551	NO
PCCB	23.2874	0.0885585	0.284909	NO
MRPL4	23.2974	0.106348	0.371707	NO
SLC22A18	23.3026	-0.125655	0.128743	NO
RAB39B	23.3035	-0.0944212	0.111015	NO
TAF9B	23.3105	0.0804795	0.288989	NO
44449	23.3187	-0.0418215	0.508161	NO
PI4KB	23.3233	-0.0104936	0.849682	NO
INTS1	23.3263	-0.14217	0.0471246	NO
SMPD4	23.3375	-0.109736	0.365006	NO
EFCAB2	23.342	0.145782	0.233034	NO
KIAA1430	23.3422	-0.0600128	0.266367	NO
RBPJ	23.3491	-0.0921178	0.174285	NO
INTS3	23.3565	-0.23403	0.0447118	NO
GALNT10,MFAP3	23.3585	-0.0807645	0.272222	NO
CEP89	23.3613	-0.171263	0.0527172	NO
FBXO5,MTRF1L	23.3635	-0.0962574	0.26149	NO
CERS1	23.372	0.127923	0.0753046	NO
ZMYND19	23.3867	0.0833209	0.410568	NO
MAPRE1	23.3873	0.0449438	0.397444	NO
TMEM246	23.398	0.0199496	0.781881	NO
GMPPA	23.4064	0.152957	0.0837925	NO
PAQR3	23.4169	0.0792351	0.261384	NO
ALAS1	23.4255	-0.0633389	0.315481	NO
MAP2K1	23.426	0.0292479	0.619624	NO
STK25	23.4288	0.0158817	0.876809	NO
HBS1L	23.4439	-0.00139673	0.986456	NO
ZMYND11	23.4452	-0.0523551	0.447557	NO
RASSF3	23.448	-0.287234	0.0100815	NO
SLC4A8	23.4534	-0.284036	0.0109621	NO
PDS5A	23.463	0.0113499	0.878914	NO
CYTH1	23.4777	0.0985038	0.289443	NO
TOX4	23.487	-0.0228067	0.680677	NO
NAB1	23.4937	0.00278155	0.963323	NO
NAB2	23.5023	-0.145584	0.101413	NO
GLIS2	23.5137	0.246576	0.0286631	NO
MLH1	23.5173	0.14491	0.0364471	NO
ERCC1	23.5211	0.013392	0.856668	NO
FAM122B	23.5269	0.0952092	0.116666	NO
TIMELESS	23.5304	-0.101334	0.232241	NO
VPS8	23.5353	-0.222732	0.0371456	NO
COG1,SSTR2	23.5412	0.0332799	0.670597	NO
ACTR6	23.5463	0.0818346	0.170375	NO
BTBD10	23.5482	0.0235791	0.664546	NO
LIX1L	23.5602	0.0251438	0.746073	NO
PRKRIR	23.5605	0.00459288	0.947307	NO
RANBP9	23.5606	-0.00825227	0.892312	NO
MTMR14	23.5606	0.035864	0.519029	NO
AREL1	23.5766	-0.100663	0.221073	NO
AGGF1	23.5789	-0.187852	0.0362649	NO
LEAP2,UQCRQ	23.582	0.151204	0.391496	NO
POLB	23.5829	0.0217688	0.818676	NO
PTDSS1	23.5831	0.0967398	0.222598	NO
LBH	23.5866	-0.118836	0.138663	NO
PPP1R8	23.5929	0.0987595	0.101713	NO
UBAC1	23.5933	0.132323	0.0854172	NO
MAST1	23.6	-0.0444473	0.82901	NO
BCAT2,HSD17B14	23.6019	0.0464801	0.57972	NO
TMEM165	23.611	-0.039574	0.76252	NO
ATXN2	23.6297	-0.0779215	0.332503	NO
KLHDC2	23.632	0.161115	0.0586167	NO
CA11,DBP	23.6383	0.304276	0.083188	NO
MRPL1	23.6391	0.273907	0.0689845	NO
GPATCH4	23.6397	0.110409	0.192459	NO
TPRG1L	23.6512	0.118445	0.118466	NO
MPC1	23.654	0.249366	0.0170266	NO
PDRG1	23.6548	0.217083	0.0244867	NO
RP11-620J15.3	23.6622	0.156342	0.222622	NO
SLC17A5	23.6672	0.0850654	0.176651	NO
CDC42BPA	23.6744	-0.105748	0.249321	NO
RNF13	23.677	0.0381477	0.545589	NO
GATS,STAG3	23.687	0.00233245	0.97051	NO
CCP110	23.6915	-0.352609	0.00332311	NO
TBC1D1	23.72	-0.123604	0.0854172	NO
GNG7	23.7236	0.025572	0.772016	NO
STIM1	23.7271	-0.0819048	0.217063	NO
VAV2	23.7285	0.203289	0.0255207	NO
UBE2V2	23.7376	0.0565248	0.396266	NO
DIAPH1	23.7388	-0.0148409	0.855965	NO
E2F3	23.7464	-0.150531	0.0655129	NO
DTL	23.7489	-0.151604	0.159725	NO
DNAJC11	23.7492	-0.133865	0.067769	NO
GRK6	23.7549	0.192811	0.0231402	NO
DNAJC19	23.7767	0.162333	0.120883	NO
NFASC	23.7868	-0.146071	0.0820812	NO
KCNQ2	23.7985	-0.104119	0.128756	NO
ZRANB1	23.8038	-0.0587987	0.420479	NO
PRR14	23.8066	0.0752874	0.242726	NO
GOLIM4	23.8101	-0.175439	0.0424577	NO
INPPL1	23.812	-0.148961	0.0485223	NO
TTC19	23.8144	0.0402597	0.542204	NO
EDEM3	23.8391	0.0649664	0.3961	NO
TRIO	23.8432	-0.0414526	0.619733	NO
GFOD2	23.8484	0.0820439	0.347452	NO
BRMS1	23.8534	0.202297	0.146868	NO
LYRM4	23.8575	0.144016	0.16054	NO
C12orf68	23.8611	-0.0754683	0.394642	NO
MMGT1	23.8648	-0.0262768	0.729554	NO
SPOP	23.8731	0.0275136	0.722114	NO
SEPHS1	23.8766	-0.0186842	0.7683	NO
KCTD13	23.8847	0.128182	0.223802	NO
FAM221A	23.8881	-0.096506	0.175596	NO
ARHGAP17	23.8997	0.00555897	0.92267	NO
SERPINF1	23.9019	0.115147	0.220246	NO
FBXW12,PLXNB1	23.9043	-0.156698	0.0704445	NO
TMTC4	23.9205	-0.145387	0.0916475	NO
TMEM222	23.9238	0.261193	0.0633509	NO
MPST	23.932	0.155376	0.275577	NO
LZTS2	23.9335	0.0244174	0.768064	NO
APBB3	23.9363	0.0708768	0.367729	NO
CNOT1	23.9375	-0.112739	0.234261	NO
LINC00665	23.9392	0.310934	0.0418323	NO
BSDC1	23.9398	-0.167074	0.05241	NO
CLASRP	23.9409	-0.0794093	0.220446	NO
RAB11FIP4	23.9583	-0.247242	0.01281	NO
GLTSCR2	23.9586	0.365305	0.00790799	NO
FBLIM1	23.9609	-0.0826206	0.399832	NO
CRKL	23.9612	-0.053913	0.441254	NO
FOXRED2	23.9771	-0.120446	0.116081	NO
RP11-284F21.7	23.9801	0.190103	0.0613374	NO
TRIM11,TRIM17	23.9818	-0.0408342	0.532348	NO
IWS1	23.9837	-0.00950768	0.887302	NO
RCOR2	23.9964	0.191111	0.0678299	NO
RBBP8	24.0059	0.0120902	0.851623	NO
NUDT9	24.014	0.0347452	0.747152	NO
MPG	24.0216	0.217084	0.0955116	NO
ULK2	24.0233	0.0648796	0.43166	NO
RNF130	24.0273	-0.0281826	0.83395	NO
COQ4	24.0311	0.0941255	0.433012	NO
MOB1A	24.0346	-0.159634	0.0448116	NO
USP12	24.0356	0.0778793	0.284149	NO
SRGAP2	24.0682	-0.0928292	0.231332	NO
SECISBP2	24.086	0.0654808	0.368763	NO
XPO7	24.0925	0.0373909	0.49458	NO
PAOX,RP11-108K14.8	24.1019	0.08694	0.346924	NO
RAB8A	24.1059	-0.0129916	0.875712	NO
FAM213B	24.1127	-0.0134392	0.905265	NO
CHST14	24.134	-0.252345	0.059408	NO
ARHGEF12	24.1341	-0.0729837	0.509983	NO
PINK1	24.1368	0.0104261	0.930891	NO
ATMIN	24.1454	-0.0764175	0.326275	NO
TTBK1	24.1458	-0.0391767	0.870615	NO
PLEKHA1	24.1522	0.0141904	0.862987	NO
RAE1	24.1532	0.0155709	0.845036	NO
CORO2A	24.1565	-0.279813	0.00857442	NO
THRA	24.1567	-0.0048833	0.97051	NO
RP11-66B24.4	24.1589	0.246727	0.0164245	NO
AC084018.1,RHOF	24.16	0.00593473	0.949141	NO
ATF2	24.1764	0.04334	0.469861	NO
ASH2L	24.1931	0.0538249	0.427324	NO
TPP1	24.2046	0.208847	0.0254358	NO
HAGHL	24.2085	-0.0264072	0.826854	NO
SYT2	24.2126	-0.0695781	0.327129	NO
ABHD16A,XXbac-BPG32J3.20	24.2179	0.106234	0.152892	NO
C14orf119	24.2259	0.0540547	0.613199	NO
C14orf1	24.2302	0.124541	0.162246	NO
MCRS1	24.2308	0.12663	0.113987	NO
TOR1B	24.2339	0.104435	0.362087	NO
SLC25A4	24.2379	0.352257	0.016849	NO
NEIL2	24.255	0.00483336	0.977826	NO
CRTAP	24.2559	-0.0900005	0.126593	NO
GID8	24.2672	-0.00750108	0.894851	NO
TMEM57	24.2726	-0.137879	0.0751038	NO
CORO1B	24.2881	-0.0612101	0.513725	NO
SVIP	24.289	0.0504458	0.572208	NO
DDX19A,DDX19B	24.3168	-0.0320764	0.640038	NO
UBL4A	24.3225	0.225911	0.0199277	NO
TAB2	24.3341	-0.058698	0.351851	NO
ARID1A	24.3352	-0.0846938	0.296413	NO
ZDHHC16	24.3366	0.0822258	0.227428	NO
BBS2	24.3408	-0.092907	0.158311	NO
ST7,ST7-OT4	24.3611	-0.0122112	0.874075	NO
ZNF687	24.364	-0.244975	0.0241308	NO
TP53I3	24.3676	0.00814685	0.941362	NO
HMGXB3	24.3771	-0.128779	0.186408	NO
USP21	24.3792	0.0729881	0.468691	NO
LRRC56,RASSF7,RP11-496I9.1	24.3994	-0.330413	0.00439714	NO
BLCAP	24.4123	0.202328	0.0343431	NO
C19orf81	24.4138	0.396061	0.37316	NO
GOLGA5	24.416	0.15656	0.0412548	NO
OPTN	24.4454	0.287908	0.016398	NO
RP11-360L9.4	24.4471	-0.00300766	0.965866	NO
SCYL2	24.45	0.0526867	0.385499	NO
CAB39	24.4588	-0.0776081	0.237912	NO
KIAA1211	24.4937	-0.206353	0.0303554	NO
RFTN1	24.4949	-0.0828379	0.199597	NO
LHFPL4	24.5092	-0.151841	0.0807652	NO
HUS1,PKD1L1	24.513	0.0674795	0.316077	NO
ASB13	24.5242	0.0313512	0.708162	NO
ZDHHC5	24.5261	-0.0790809	0.242185	NO
TSEN34	24.5399	0.0383123	0.608922	NO
CUL3	24.5423	-0.0158237	0.806526	NO
CRYBB2P1	24.5465	0.0585467	0.830163	NO
NAT9	24.5545	0.13229	0.0792395	NO
KIAA0195	24.5552	0.0564654	0.420462	NO
CCDC12	24.5657	0.283994	0.1	NO
LPCAT4	24.5676	-0.0233076	0.88802	NO
ATG13	24.5729	0.0117456	0.860336	NO
PLIN2	24.5745	0.0384442	0.566413	NO
CELF1	24.5815	-0.0626604	0.275559	NO
IKBKAP	24.5847	-0.0588025	0.360049	NO
SHC2	24.5888	-0.302116	0.0152316	NO
GMFB	24.6012	0.0478589	0.428781	NO
CTC-250I14.6	24.6042	0.0299591	0.822706	NO
PPIH	24.6049	0.0386172	0.665481	NO
KIAA0895	24.6082	-0.0386009	0.606304	NO
EDC3	24.6322	0.00789861	0.931113	NO
NDUFA7	24.638	0.312907	0.0467189	NO
CRHR1,CRHR1-IT1	24.6397	0.0492236	0.409987	NO
DCLK2	24.647	-0.133471	0.0745683	NO
ESYT2	24.6471	0.138666	0.0394252	NO
RAP1GAP2	24.6472	0.0197815	0.723592	NO
PDZD11,RNA5SP507	24.6477	0.0336631	0.643482	NO
C17orf61-PLSCR3,TMEM256-PLSCR3	24.6644	0.17095	0.0361275	NO
PREB	24.6757	-0.000176332	0.998518	NO
MAPK8IP3	24.6775	-0.163499	0.0936132	NO
CLK3	24.6797	-0.01464	0.860543	NO
ANKLE2	24.6901	-0.0712794	0.360854	NO
C12orf23	24.6931	0.156014	0.0479899	NO
DCTN5,PLK1	24.6943	-0.140546	0.0721879	NO
VKORC1L1	24.7007	-0.0408261	0.532093	NO
SRRM3	24.7008	-0.00323268	0.972484	NO
PPP2R5D	24.707	-0.030992	0.687015	NO
PELP1	24.7079	-0.199971	0.142058	NO
HPS4	24.7216	0.0357278	0.809178	NO
NT5C3A	24.7223	0.217794	0.0562309	NO
C11orf95	24.7252	0.0263627	0.68206	NO
PHF20	24.7254	0.00013065	0.9986	NO
NUP205	24.7285	0.31417	0.00905268	NO
INTS4	24.7423	-0.351955	0.404122	NO
PNN	24.7424	-0.199289	0.067769	NO
HMGB3	24.7458	-0.23071	0.0770665	NO
RNF25	24.7553	0.106775	0.335516	NO
BPTF	24.7585	-0.236563	0.0640659	NO
ATG12	24.7703	-0.0799416	0.26149	NO
ADAM10	24.7781	-0.209672	0.112291	NO
BRD7	24.8002	-0.0236254	0.686049	NO
PRKDC	24.8142	-0.19742	0.206207	NO
KCTD15	24.8219	0.0461473	0.465677	NO
RYBP	24.8224	-0.0555387	0.506279	NO
RPL26L1	24.8268	-0.0677323	0.518642	NO
SLC39A14	24.8297	0.168063	0.0494569	NO
KDM3B	24.833	-0.13076	0.206575	NO
POGZ	24.834	-0.0201218	0.796474	NO
GAS8	24.859	0.0759446	0.410413	NO
AC004951.6,POLR2J4	24.8593	0.29581	0.05578	NO
NFU1	24.8716	0.316698	0.00854138	NO
ABCB8	24.8774	-0.0825719	0.364743	NO
ANO8	24.8781	-0.208279	0.0410612	NO
EFEMP2	24.8834	0.0369606	0.530653	NO
ARFGAP2	24.8874	0.0971825	0.271398	NO
MED19	24.9044	0.236864	0.0560269	NO
SCN3B	24.9139	-0.177747	0.0513705	NO
CACNA2D2	24.9145	-0.372819	0.00440509	NO
RP13-131K19.2	24.9218	0.223901	0.26149	NO
GFM1	24.9291	0.0095638	0.911793	NO
PRDM4	24.9527	0.0811581	0.291059	NO
IVNS1ABP	24.9542	-0.0797459	0.217196	NO
TMEM115	24.957	-0.0545675	0.410413	NO
FN3K	24.9593	0.0250797	0.691803	NO
NEDD4	24.9705	0.114658	0.438203	NO
C7orf43	24.9752	0.0653387	0.270529	NO
COQ5	24.9828	0.0693523	0.393918	NO
SORT1	24.9898	-0.166166	0.130331	NO
FIGF,PIR	24.9967	0.271182	0.0399603	NO
GOLT1B	24.9988	0.181915	0.0533286	NO
SAMD4B	25.0227	0.0148132	0.830225	NO
DYNLL2	25.0368	-0.0150756	0.826236	NO
LINC00537	25.0465	0.110852	0.667199	NO
BRD8	25.0607	-0.0928067	0.275643	NO
LINC00094	25.0622	0.0585602	0.446029	NO
MLLT4	25.064	-0.270234	0.0157246	NO
SMIM20	25.0719	0.117101	0.390182	NO
NFIB	25.0866	0.00519634	0.953071	NO
PNPLA6	25.1045	-0.0647266	0.215888	NO
PREP	25.1162	-0.0895744	0.290369	NO
AMD1	25.1225	-0.0527153	0.347725	NO
FAM69B	25.1263	0.107809	0.0931265	NO
NAT14	25.1325	0.0594298	0.645417	NO
CCNYL1	25.1382	-0.100525	0.175742	NO
HBP1	25.1384	-0.0341961	0.626372	NO
SRRM1	25.1492	-0.0644391	0.24717	NO
OGFOD1	25.1669	-0.0382059	0.560898	NO
AL035252.1	25.1744	0.5107	0.238634	NO
FAM222A	25.1844	-0.055911	0.585585	NO
PEX10	25.1844	0.104279	0.178833	NO
HIBADH	25.1884	0.126567	0.135457	NO
NRM	25.1969	-0.0559691	0.716716	NO
BRD3	25.2003	-0.00153958	0.977353	NO
MRAS	25.2024	-0.122932	0.0673117	NO
ABCC5	25.2027	-0.0583374	0.625984	NO
OXCT1	25.2076	-0.107354	0.124877	NO
SOCS2	25.219	-0.0261246	0.650563	NO
SMEK1	25.2224	-0.0197273	0.723592	NO
CHKA	25.2261	0.0611957	0.316566	NO
AC120194.1	25.2327	0.12219	0.310101	NO
NADK	25.2366	0.173677	0.144387	NO
CCDC137	25.2382	0.0726222	0.528625	NO
SERPING1	25.2445	-0.182911	0.186679	NO
LSM5	25.2763	-0.0872194	0.424223	NO
IDI1	25.2783	-0.0708298	0.389012	NO
CDCA5	25.3048	-0.00106736	0.993409	NO
PKD1	25.3223	0.0369192	0.671449	NO
TMUB2	25.3352	0.0408997	0.53088	NO
SRPK1	25.3381	-0.130896	0.127984	NO
RP11-1100L3.7	25.3574	0.375165	0.0210032	NO
CTD-3214H19.16,TRAPPC5	25.3606	0.211992	0.137193	NO
SBDS	25.3653	0.119746	0.0916475	NO
FAM220A	25.3833	0.208004	0.0334208	NO
BIVM,BIVM-ERCC5,ERCC5	25.3854	-0.0275449	0.65531	NO
CCDC115	25.3967	0.0154242	0.881713	NO
GPBP1L1	25.4002	-0.144097	0.117263	NO
ZNF24	25.4172	-0.108168	0.17116	NO
HLTF	25.4246	-0.175243	0.0320455	NO
RPL21	25.4499	0.278545	0.0548132	NO
SEC22C	25.4577	0.106403	0.0996718	NO
ZNRF1	25.487	0.00745103	0.923121	NO
UBE2B	25.4915	0.0472569	0.755706	NO
NUPL1	25.4938	-0.0188028	0.785462	NO
GPN3	25.4996	0.0776651	0.247741	NO
HEPHL1	25.5028	0.638521	0.701784	NO
CAMK1	25.51	0.0482745	0.677233	NO
KIAA0907	25.5197	-0.148524	0.0853095	NO
UXS1	25.5258	-0.114792	0.204787	NO
MAST2	25.5383	-0.188887	0.0371857	NO
PBX3	25.56	-0.0537108	0.324965	NO
RGAG4	25.5626	0.108018	0.221361	NO
SNX1	25.5652	-0.182475	0.0384066	NO
RP11-1407O15.2	25.5695	-0.120881	0.644692	NO
LRRC42	25.5761	-0.022675	0.764116	NO
TMEM126B	25.614	-0.0134492	0.921292	NO
SYMPK	25.6141	0.107069	0.0894983	NO
PTPN1	25.6156	-0.0363418	0.530159	NO
TRIM2	25.6172	0.1232	0.0758239	NO
NDUFS6	25.6461	0.265252	0.217936	NO
SENP6	25.657	-0.0248474	0.695232	NO
ARF6	25.6613	0.0456609	0.457211	NO
PPP4R1	25.6642	-0.00470902	0.939827	NO
AGPAT5	25.6735	-0.0936238	0.110779	NO
COL26A1	25.6932	0.00529166	0.955424	NO
ARVCF	25.6988	0.105374	0.240419	NO
STK38	25.7086	-0.107268	0.173238	NO
AUTS2	25.7114	-0.0390324	0.694655	NO
TRAPPC12	25.7164	-0.164895	0.0580472	NO
FRG1B	25.7176	-0.0570695	0.39605	NO
GABPA	25.7183	-0.261001	0.222641	NO
AHSA2	25.723	-0.212307	0.0769948	NO
APOO	25.7341	0.0358415	0.742916	NO
LIPA	25.7472	-0.0329577	0.608044	NO
CTPS1	25.755	0.0223215	0.73903	NO
CDS2	25.7618	-0.00675842	0.923258	NO
NIF3L1	25.7718	0.0862528	0.399832	NO
COLQ,EAF1-AS1,HACL1,METTL6	25.7836	0.0734513	0.281355	NO
ECE1	25.7849	-0.0888706	0.227321	NO
TRA2A	25.7984	0.0368501	0.541476	NO
SIVA1	25.8001	0.162063	0.325607	NO
DKC1	25.8109	0.0081719	0.934504	NO
DDHD2	25.8285	-0.0985325	0.210613	NO
TMEM181	25.8299	-0.081424	0.3961	NO
AHCYL1	25.8303	-0.0579781	0.34136	NO
UNC50	25.8338	0.18401	0.0231402	NO
EMC6	25.8368	0.240991	0.0548164	NO
RASL10B	25.8394	0.00702009	0.916918	NO
PPP2R3C	25.8577	0.00201628	0.977698	NO
MIR7-3HG	25.8662	0.396462	0.0394252	NO
LIG1	25.8704	-0.182975	0.0799343	NO
NCAPH2	25.888	0.0682283	0.554403	NO
GTF2F2	25.8915	-0.0272321	0.742916	NO
BRAT1	25.8923	-0.00486607	0.954224	NO
BRD4	25.8944	-0.0224025	0.758728	NO
KANSL3	25.8964	-0.107232	0.204554	NO
MKNK2	25.9097	-0.048975	0.546451	NO
IQGAP1	25.9205	0.0136989	0.799632	NO
NDRG3	25.9331	-0.0400711	0.581324	NO
MTSS1L	25.9347	0.191564	0.0766864	NO
SORL1	25.9409	-0.317686	0.0539295	NO
STK39	25.9697	-0.00661837	0.904572	NO
NUDT2	25.9741	0.231199	0.0243312	NO
VANGL2	25.9783	0.0718744	0.231089	NO
RP11-316E14.6,YLPM1	25.9847	-0.23619	0.0854145	NO
TSSC1	26.0059	0.219157	0.048893	NO
GPR125	26.0135	-0.0774655	0.215745	NO
NADSYN1	26.024	-0.221717	0.0628444	NO
PDXDC1	26.0292	0.270212	0.0273895	NO
SSBP3	26.032	-0.0801478	0.233724	NO
ZNF384	26.0784	-0.0215818	0.711477	NO
KIF5A	26.0917	-0.39567	0.00381858	NO
NADK2	26.0941	-0.0367774	0.528217	NO
CDIP1	26.0982	0.00702001	0.918917	NO
FAM65A	26.1418	-0.100288	0.148157	NO
AP3M2	26.1605	0.0481615	0.470684	NO
ZMAT5	26.167	0.15091	0.227024	NO
PRMT6	26.1811	0.0850189	0.203079	NO
NAPB	26.1885	-0.0743091	0.242491	NO
EAPP	26.2036	0.0403431	0.49193	NO
CCDC136	26.2069	-0.324277	0.129193	NO
PRPF4	26.2102	0.0396269	0.616248	NO
KPNA3	26.2112	0.00020974	0.997191	NO
SENP2	26.2127	0.0432932	0.429486	NO
LAMP2	26.2141	0.164337	0.025388	NO
RRN3	26.2389	0.0327309	0.528877	NO
CFL2	26.2429	0.0202846	0.766013	NO
INO80E	26.2471	0.152915	0.111462	NO
MIA3	26.2532	-0.103165	0.132342	NO
RFWD2	26.2583	-0.0240497	0.656853	NO
CCDC74A	26.26	-0.0128562	0.94477	NO
GTF3C5	26.2621	-0.0527505	0.5043	NO
BCL2L1	26.2657	0.0222353	0.789353	NO
TCP11L1	26.272	0.0749538	0.214858	NO
MCM3AP	26.2889	-0.0419564	0.597661	NO
SHMT2	26.2904	0.106289	0.179932	NO
TSC22D3	26.3066	-0.0565594	0.343491	NO
RPUSD3	26.3119	0.195968	0.161326	NO
PPP2R5B	26.3137	0.00607417	0.923815	NO
HECTD1	26.3182	-0.222288	0.0323695	NO
HIBCH	26.3261	-0.0899965	0.145805	NO
EML2,GPR4,OPA3	26.3303	0.145012	0.0890771	NO
SH3BP4	26.3328	-0.0109478	0.929696	NO
DEDD	26.3331	0.0392274	0.582315	NO
ITGA1	26.3531	0.145395	0.131959	NO
RP11-301H24.4	26.3603	0.390194	0.0271659	NO
SH3PXD2B	26.3678	-0.0807565	0.276693	NO
DCBLD2	26.3705	0.182629	0.019557	NO
C17orf80	26.3712	-0.0942921	0.151011	NO
ARV1	26.3731	0.058897	0.419503	NO
DYNLT3	26.3763	0.147654	0.103049	NO
FBRSL1	26.3867	-0.0666019	0.59917	NO
FNDC3A	26.3948	-0.0332381	0.656305	NO
WDR48	26.4113	0.00220381	0.973463	NO
NNT-AS1	26.419	0.0803997	0.591697	NO
AGTPBP1	26.4216	-0.0995814	0.139676	NO
PDLIM5	26.4271	-0.115226	0.0981167	NO
VPS13D	26.4438	-0.0525382	0.458569	NO
RP11-294J22.6	26.4489	0.145572	0.178128	NO
CTC-360G5.1,CTC-360G5.8,FBXO17,SARS2	26.4557	-0.0312468	0.670195	NO
RP13-638C3.4	26.4623	-0.023639	0.80658	NO
TFRC	26.469	0.392604	0.00880349	NO
STAMBP	26.4817	-0.0721434	0.241448	NO
RPL15P3	26.486	0.274192	0.296033	NO
C2orf15,LIPT1,MRPL30	26.4891	-0.0253846	0.841474	NO
RIT1	26.4893	0.0755497	0.25897	NO
BLVRA	26.5007	0.106829	0.357778	NO
YTHDF3	26.5011	-0.0435639	0.598692	NO
C19orf66	26.5059	-0.256891	0.0113743	NO
TPRKB	26.5095	0.087444	0.465677	NO
KRTAP5-9	26.5128	0.101804	0.851189	NO
EMR3	26.5376	0.0795996	0.762322	NO
CNOT11	26.5427	0.053455	0.376507	NO
SEC61A2	26.548	-0.0145874	0.847535	NO
ENKD1	26.5535	0.0563941	0.549695	NO
AAAS	26.5552	0.139452	0.095776	NO
SNHG16	26.5797	0.293802	0.0289799	NO
RNF26	26.5891	0.0566054	0.351367	NO
ARFGAP1	26.6229	0.0964685	0.295103	NO
MAEA	26.6316	-0.0828333	0.257008	NO
MZT1	26.6428	0.164518	0.115127	NO
KRAS	26.6508	-0.18948	0.0288585	NO
MXD3,RAB24	26.6515	0.207578	0.0571798	NO
FTX	26.6601	0.166723	0.275091	NO
USP7	26.6749	-0.164422	0.0655943	NO
C12orf76	26.6765	0.0703326	0.35598	NO
SKI	26.6796	-0.013657	0.805804	NO
AKT1S1	26.6861	0.0543748	0.454754	NO
RRAS	26.691	0.336032	0.099419	NO
ADPRHL2,TEKT2	26.7056	0.226579	0.0210301	NO
TXNDC9	26.7152	-3.86067e-06	0.999931	NO
QDPR	26.7288	-0.0509003	0.380605	NO
SFXN1	26.7474	-0.0230675	0.686305	NO
RALBP1	26.7614	0.0588342	0.359284	NO
CHMP1A	26.7722	0.0274238	0.691967	NO
ELAC1,SMAD4	26.7772	0.040317	0.49383	NO
AC103965.1	26.7794	-0.0638933	0.385595	NO
PCNXL3,SIPA1	26.7901	-0.121122	0.121052	NO
THAP4	26.7969	0.260054	0.0754011	NO
ARHGEF7	26.807	-0.00885068	0.911903	NO
GMIP,LPAR2	26.8084	-0.101854	0.220246	NO
LIMS1	26.8185	-0.0272223	0.65066	NO
METTL17	26.8189	0.187927	0.0200956	NO
BZW2	26.8274	0.0629556	0.27845	NO
ARID3B	26.8716	-0.128647	0.048893	NO
MT1X	26.8728	0.271062	0.0512936	NO
TM2D1	26.89	0.247596	0.06716	NO
UCKL1	26.8994	-0.0670224	0.390469	NO
REEP4	26.9073	-0.0650008	0.364676	NO
PRICKLE4	26.9085	0.0413693	0.59863	NO
EFNB2	26.9451	-0.193988	0.0533339	NO
MAP3K13	26.9647	0.257481	0.00873923	NO
RAD17	26.9741	-0.00356035	0.955112	NO
PLRG1	26.9754	-0.0584491	0.299962	NO
SCFD1	26.9766	0.0817478	0.222962	NO
ADNP	26.9779	-0.150634	0.166793	NO
PI4KA	26.984	-0.234691	0.0139419	NO
RAB3GAP1	26.9852	-0.084323	0.15443	NO
IRGQ,L34079.2,XRCC1	26.9875	-0.0246686	0.674163	NO
EXOC1	27	-0.17083	0.0435653	NO
ZDHHC7	27.0057	-0.0288347	0.678701	NO
VPS35	27.007	-0.0923561	0.205723	NO
LY6E	27.0075	0.203167	0.0876149	NO
IGF2BP3	27.0109	0.0608413	0.314099	NO
NIPA1	27.011	-0.111699	0.0950905	NO
R3HDM2,STAC3	27.0303	0.0307957	0.637583	NO
PGS1	27.0396	0.00195318	0.983076	NO
ELOVL1	27.052	-0.0284471	0.673569	NO
LSM12	27.0576	0.0652058	0.416133	NO
TMTC2	27.0663	-0.3764	0.0119039	NO
MESDC2,RP11-351M8.2	27.0708	-0.0786872	0.260083	NO
EFNA3,EFNA4	27.0766	-0.0281296	0.832651	NO
UTP11L	27.0822	0.0448984	0.569542	NO
SCAF8,TIAM2	27.0842	-0.120085	0.137436	NO
ZKSCAN5,ZNF789	27.0857	-0.236974	0.0471232	NO
LMNB2	27.0863	-0.0200575	0.838938	NO
LRRC4B	27.0891	-0.0422966	0.628632	NO
GSPT1	27.0935	-0.0158466	0.808425	NO
STK32C	27.0999	0.355515	0.0189477	NO
LMF2	27.1073	0.0472303	0.585879	NO
UBE2J1	27.128	-0.145946	0.0586823	NO
ZFP90	27.1329	-0.0301427	0.690146	NO
ELF2	27.142	-0.119685	0.144423	NO
PAICS	27.1752	0.0487503	0.352076	NO
LARP6	27.1765	0.102526	0.225096	NO
GSE1	27.1826	0.364725	0.0225505	NO
GPX3	27.1922	0.286803	0.0226621	NO
NMT1	27.2061	0.0364014	0.545337	NO
POMZP3	27.234	0.0815435	0.373863	NO
COA6	27.2343	-0.0742315	0.621497	NO
RELA	27.2367	-0.0585255	0.452127	NO
PUM2	27.2372	-0.101189	0.250245	NO
MED1	27.2424	-0.0367032	0.644006	NO
TMEM184C	27.25	-0.14211	0.053446	NO
SCPEP1	27.2577	-0.0344794	0.670924	NO
MGP	27.2674	-0.0935591	0.83068	NO
SLC25A44	27.2722	0.00675297	0.899132	NO
TMEM43	27.2811	-0.0677593	0.3961	NO
PRPF3	27.2936	-0.118777	0.0826819	NO
DUSP16	27.3306	-0.141387	0.120892	NO
GFM2	27.3344	0.0424524	0.550492	NO
ETNK2	27.345	0.022316	0.699685	NO
PPM1B	27.3527	-0.0959088	0.154228	NO
ZC3H14	27.3611	-0.0384664	0.612717	NO
TBC1D7	27.3632	0.16875	0.15257	NO
ALK	27.3669	-0.153267	0.0912374	NO
SMG5	27.3784	-0.0752524	0.177663	NO
DFFA	27.4169	0.0259627	0.699551	NO
MAPK1IP1L	27.4243	0.125866	0.0770785	NO
COX11	27.4518	0.0380202	0.483142	NO
GPR161	27.4521	-0.135368	0.0630655	NO
SELK	27.4524	0.102878	0.234337	NO
SETD5	27.4593	-0.128375	0.0922799	NO
MSANTD4	27.4641	-0.056374	0.322207	NO
USP1	27.4681	-0.0822381	0.349099	NO
SUCLG1	27.4696	0.0620958	0.435487	NO
ACP2	27.4699	-0.122809	0.244008	NO
TRMT6	27.4746	-0.00594811	0.948866	NO
SIN3A	27.4779	-0.205777	0.0214312	NO
CDC25B	27.4821	0.0342653	0.770608	NO
HTRA2	27.4828	0.0806014	0.292377	NO
PPA2	27.496	0.108362	0.552984	NO
FAM177A1	27.5215	0.0925405	0.201636	NO
PHLDA3	27.5288	0.204105	0.0704445	NO
UNC13A	27.535	0.0415254	0.767644	NO
CTB-50L17.16,UBXN6	27.5686	0.0795657	0.276961	NO
FBXO11	27.5752	-0.171806	0.0451347	NO
NEO1	27.5763	-0.152627	0.148555	NO
SS18L2	27.6048	0.0826661	0.169553	NO
PSKH1	27.6377	0.0927163	0.164847	NO
BIRC2	27.6405	-0.156647	0.0650309	NO
CDC27	27.6426	-0.177534	0.0365541	NO
WASL	27.6648	-0.00407207	0.959116	NO
SDHA	27.6833	-0.131936	0.089642	NO
ERAL1	27.6846	0.0702014	0.25224	NO
AC018804.6	27.6873	0.213547	0.21863	NO
APRT	27.688	0.169147	0.0922799	NO
ALG5	27.6929	0.154041	0.0971649	NO
SEMA3A	27.7117	0.126442	0.139579	NO
UBE2J2	27.7315	0.208409	0.0885158	NO
SPG7	27.7347	-0.101349	0.372692	NO
AP3M1	27.746	-0.0329807	0.620499	NO
ALKBH7	27.7525	0.207515	0.19152	NO
CLIP3	27.7668	-0.213541	0.110727	NO
GIPC1	27.7679	0.1021	0.265528	NO
CCDC159,DKFZP761J1410	27.7774	-0.0184149	0.764563	NO
UBE2K	27.7794	-0.00772344	0.88552	NO
TRIM24	27.7901	0.206683	0.0260784	NO
TTC37	27.7907	-0.146754	0.0772205	NO
MACROD1	27.7953	0.137216	0.230532	NO
PPP1R15A	27.7975	0.0756771	0.243154	NO
TOP1	27.7995	-0.0730381	0.209034	NO
TOR1AIP1	27.8073	0.0189154	0.721424	NO
NUP107	27.8079	-0.110501	0.156914	NO
ANKAR,ASNSD1	27.8314	0.0271428	0.643975	NO
GLS	27.8329	-0.0725544	0.324037	NO
MORN4	27.8452	0.149084	0.121152	NO
CDK6	27.8464	-0.0569934	0.613205	NO
DESI2	27.8532	0.070307	0.243343	NO
MMP24	27.8572	-0.0499143	0.521758	NO
MBOAT7	27.8572	-0.0526854	0.475783	NO
PAK2	27.8572	-0.0491402	0.440814	NO
FAM174A	27.8641	0.253409	0.0653876	NO
ZNF532	27.8683	0.00857464	0.941985	NO
AC010649.1	27.8747	0.657256	0.243054	NO
CHD8	27.884	-0.209155	0.0614009	NO
GAREM	27.8888	0.219272	0.0848315	NO
PUM1	27.9197	-0.0107633	0.881821	NO
XPO5	27.9235	-0.066002	0.320931	NO
NDUFS1	27.9238	-0.0197104	0.708209	NO
GSKIP	27.9243	0.0406673	0.536997	NO
LUM	27.9266	-0.0189551	0.925721	NO
MLX	27.9304	-0.0857842	0.232946	NO
PKIA	27.9518	0.0249234	0.71408	NO
ABCD3	27.9615	0.0119909	0.876484	NO
SLC35A4	27.9618	0.0882045	0.173238	NO
RSAD1	27.9643	0.188371	0.0539493	NO
CTD-2231E14.8	27.9679	-0.0157051	0.879314	NO
AP000525.9	27.9758	0.0232447	0.940878	NO
DPH3	27.9855	-0.0386542	0.480757	NO
DGCR2	27.986	-0.123135	0.0860396	NO
RNASEH1,RP13-512J5.1	27.9957	-0.061454	0.353141	NO
VARS	28.0098	0.147923	0.0488163	NO
KIF22	28.0287	0.0357266	0.741536	NO
GGNBP2	28.0292	-0.0757616	0.257662	NO
WDR41	28.0334	-0.020686	0.753939	NO
PRKACB	28.0341	-0.131732	0.0732907	NO
C9orf24,FAM219A	28.0382	-0.0818261	0.258254	NO
CXADR	28.0447	-0.0588667	0.402889	NO
LEPR,LEPROT	28.0453	0.0437193	0.513552	NO
ZNF862	28.0572	-0.177791	0.0650244	NO
MIB1	28.0582	-0.21688	0.0531051	NO
UBP1	28.0693	0.099688	0.15261	NO
DLG1	28.0708	-0.118773	0.155407	NO
BCAT1	28.0752	0.0747924	0.319705	NO
DPY19L4	28.0765	-0.0209619	0.738643	NO
FOXM1	28.0807	0.0411236	0.738334	NO
AC010761.10	28.0879	0.184409	0.392784	NO
NCOA4	28.0885	-0.0362396	0.556802	NO
TSPAN16	28.0949	0.0930127	0.236209	NO
LPGAT1	28.097	-0.0455883	0.576438	NO
LMBRD1	28.1003	0.0841988	0.359233	NO
BTBD3	28.1123	-0.10352	0.722561	NO
EIF2B4	28.1155	-0.158397	0.0742091	NO
B3GAT3	28.1266	0.208319	0.100013	NO
TRIAP1	28.1447	0.157074	0.0568368	NO
PTRH2	28.1499	0.192004	0.133463	NO
C20orf112	28.1506	0.0232394	0.812051	NO
GMPS	28.1781	-0.124192	0.138946	NO
RNF44	28.191	0.0397158	0.510236	NO
SHOX2	28.203	-0.0231677	0.748248	NO
NPTN	28.2075	-0.0323459	0.646116	NO
MAP4K2,MEN1	28.2122	-0.0905787	0.23259	NO
PHYHIPL	28.2152	-0.0462719	0.526936	NO
KNOP1	28.2179	0.11216	0.105959	NO
DCAKD	28.2508	0.134955	0.0923473	NO
RP5-1021I20.4	28.2555	0.112001	0.173122	NO
ZNF22	28.2586	0.147575	0.0848386	NO
TP53BP2	28.2751	-0.313936	0.00654862	NO
VWA9	28.2814	0.0534406	0.504902	NO
NUBP2	28.2915	0.310967	0.080939	NO
ZC3H15	28.3181	0.0598815	0.447355	NO
UBQLN4	28.3203	0.0421163	0.488426	NO
PSEN1	28.3204	-0.039209	0.481706	NO
LZTS3	28.3337	-0.0621826	0.443188	NO
ISLR	28.3498	-0.218135	0.036888	NO
CTD-2521M24.9,MVB12A	28.374	0.064625	0.537506	NO
AARS,RP11-296I10.6	28.3813	0.0976778	0.123935	NO
TFDP1	28.3884	0.0455793	0.629859	NO
DCX	28.3962	-0.0362252	0.731609	NO
SNRPD1	28.3973	0.0970704	0.201057	NO
C20orf96	28.3984	-0.137504	0.0568467	NO
ADI1	28.4026	-0.189132	0.0951428	NO
SLC43A1,UBE2L6	28.4162	0.0449441	0.683425	NO
RP11-288G11.3	28.4173	0.036292	0.828997	NO
LINC00493	28.4379	0.172639	0.200037	NO
BMS1	28.4414	-0.151669	0.06878	NO
RPS19BP1	28.4617	0.210784	0.308726	NO
SMG7	28.4642	-0.160792	0.151749	NO
TUBB4A	28.4753	-0.05791	0.557215	NO
GLRX5	28.4819	0.232476	0.068147	NO
IFT27	28.4855	0.0313928	0.820898	NO
MRPS27	28.4929	-0.0210797	0.781881	NO
SLC35A5	28.4937	-0.114251	0.0843021	NO
SETD3	28.5027	0.0724381	0.235744	NO
POM121	28.5052	-0.0753322	0.376507	NO
SLC9A3R1	28.5071	0.052454	0.567769	NO
PI4KAP1	28.5274	-0.434596	0.722561	NO
HERPUD1	28.5275	0.38084	0.00864834	NO
MCM4	28.5357	-0.114411	0.259029	NO
FAM104A	28.5537	-0.030793	0.591091	NO
DLGAP3,SMIM12	28.5579	0.188442	0.0523338	NO
NEK3	28.5617	0.167735	0.372829	NO
RIOK3	28.5792	0.0317955	0.589933	NO
NUP62	28.5993	-0.0201045	0.77415	NO
FLAD1	28.6011	0.0901761	0.156671	NO
DCHS1	28.609	-0.384775	0.0117405	NO
AC130352.1	28.6153	-0.000857432	0.993278	NO
RGS4	28.6213	-0.143757	0.161038	NO
DOCK7	28.6321	-0.206852	0.0228124	NO
IMP4	28.6398	0.133884	0.126428	NO
ISOC1	28.6416	0.00690377	0.925943	NO
TWSG1	28.6673	0.0602684	0.450958	NO
KCTD2	28.6972	-0.0243006	0.784235	NO
SUPT4H1	28.7012	0.10742	0.215888	NO
TTC17	28.7069	-0.180226	0.0298984	NO
FBXO18	28.7096	-0.0802526	0.266608	NO
PSMD12	28.7111	-0.0750333	0.329785	NO
MPV17	28.7304	0.289546	0.486292	NO
FAM189A1,NDNL2	28.7313	0.131635	0.1	NO
RANGAP1	28.7421	0.0772765	0.258941	NO
OCRL	28.7701	-0.0959971	0.128677	NO
MAT2B	28.7736	-0.0865138	0.279178	NO
IGHV3-43	28.7803	0.0525785	0.807948	NO
KIAA1279	28.7867	-0.0307418	0.550032	NO
ARHGAP1	28.8021	-0.019025	0.775146	NO
RNF145	28.8199	-0.126253	0.195306	NO
NEFM	28.8201	0.0823152	0.446488	NO
CSNK2A2	28.8219	-0.0806768	0.258037	NO
ARHGAP35	28.8422	-0.286197	0.00840218	NO
GINM1	28.8893	-0.126906	0.120245	NO
INO80B	28.8909	0.0982708	0.447551	NO
HDAC8	28.9047	0.00263687	0.971505	NO
RNASEH2B	28.9234	0.171432	0.060093	NO
QSOX1	28.9445	0.0547918	0.413737	NO
EPHX1	28.9527	0.198647	0.0212845	NO
SPATS2	28.9571	-0.0858634	0.18386	NO
ATG3	28.9592	-0.000318097	0.997118	NO
RPA1	28.9653	0.0729012	0.285837	NO
RP11-259O2.3	28.9656	0.0905804	0.706238	NO
CPNE2	28.9658	0.272074	0.01281	NO
NRSN2	28.9682	0.188245	0.0196285	NO
ZCCHC17	28.9901	0.168217	0.0413319	NO
AP3B2	29.0029	-0.244032	0.0132216	NO
FYTTD1	29.0044	0.0789058	0.204844	NO
C12orf75	29.0095	0.352118	0.00731159	NO
MFN2	29.0353	-0.00484957	0.94619	NO
FGFR1	29.0355	-0.100013	0.128695	NO
PRKAR1B	29.0466	-0.00377564	0.959423	NO
RAF1	29.0491	0.0581569	0.424398	NO
CSK	29.0576	0.00462368	0.958809	NO
EMC3	29.0668	0.0417657	0.641622	NO
DET1,MRPL46,RP11-97O12.7	29.0756	0.154307	0.314076	NO
ASPHD1	29.0808	0.252459	0.0985466	NO
TNXB	29.0954	-0.0539085	0.492196	NO
ME2	29.0957	-0.00405563	0.95265	NO
CCDC93	29.1002	-0.324473	0.010272	NO
LRP11	29.102	-0.160818	0.0688737	NO
TRAK1	29.1059	-0.306371	0.00906324	NO
PLAT	29.1187	0.116367	0.3638	NO
ORC4	29.1204	-0.0252922	0.799632	NO
WIBG	29.1414	0.0698976	0.456765	NO
TNPO1	29.1611	-0.0426251	0.630286	NO
ASMTL	29.1625	0.0990798	0.369613	NO
KCTD17,TMPRSS6	29.1629	-0.143411	0.134447	NO
ATAT1	29.1646	-0.175747	0.0803539	NO
PSPHP1	29.1986	0.0893923	0.372829	NO
SF3A1	29.261	-0.101628	0.268515	NO
SMC1A	29.2646	0.249133	0.0164977	NO
CHUK,ERLIN1	29.2759	0.0639058	0.479013	NO
DLGAP4	29.2882	-0.0682654	0.454595	NO
PIGU	29.2894	0.150662	0.0352759	NO
CTR9	29.2903	-0.0732465	0.308438	NO
IFT81	29.3031	-0.130105	0.117818	NO
TSPYL4	29.3108	-0.00146589	0.982761	NO
COASY,NAGLU,RP11-400F19.8	29.3383	-0.0473609	0.45527	NO
ZNF146	29.3515	0.037518	0.627822	NO
SYNGR3	29.3517	-0.00866914	0.890169	NO
ATP13A1	29.3533	0.184567	0.0182486	NO
GRK5	29.3673	-0.178116	0.0655129	NO
HDDC2	29.3842	0.290179	0.0802173	NO
AMZ2P1	29.3884	0.0208222	0.849078	NO
PTPRH	29.3947	0.106984	0.116126	NO
RAB35	29.4035	-0.0637427	0.312876	NO
VPS26A	29.4184	0.0636182	0.321954	NO
ERAS,HDAC6	29.4561	0.306606	0.00567583	NO
ATP13A2	29.4601	0.139042	0.0636713	NO
HAUS1	29.4723	-0.0659128	0.458401	NO
TICAM2,TMED7	29.4723	0.0402701	0.59374	NO
ATP6V1D	29.4875	0.127219	0.0754392	NO
GNL1	29.4958	-0.211069	0.01281	NO
C14orf132	29.4986	-0.0681833	0.591247	NO
AP1B1	29.5034	0.023402	0.759141	NO
OSTM1	29.51	-0.0168444	0.78969	NO
SPPL3	29.5189	0.0135138	0.844906	NO
SFXN3	29.5201	-0.139043	0.0900658	NO
ZSCAN18	29.5348	0.275579	0.00873682	NO
RP11-495P10.2	29.5621	0.632165	0.276591	NO
POM121C	29.5664	0.0103893	0.894403	NO
QRICH1	29.5894	-0.116281	0.11047	NO
SNRNP40	29.5956	-0.00847848	0.905323	NO
SPAG16	29.6107	0.0918561	0.159498	NO
EXOSC10	29.6383	-0.139667	0.10872	NO
USF1	29.6428	0.0804864	0.262784	NO
PPP1R18	29.6615	-0.0106996	0.861143	NO
IGFBP3	29.6703	0.766286	0.0535213	NO
C11orf80	29.6738	0.064833	0.499225	NO
ZNF3	29.675	0.0457795	0.560898	NO
KARS	29.6787	0.0636223	0.324627	NO
COPB2	29.6905	-0.034644	0.519029	NO
BCAP29	29.6914	0.0268828	0.601667	NO
DDX23	29.6934	-0.0212483	0.717953	NO
HIAT1	29.6971	0.11315	0.0770085	NO
NETO2	29.711	-0.342137	0.0221491	NO
MANSC1	29.719	-0.113995	0.190828	NO
USP39	29.7229	0.0648211	0.395943	NO
THBS3	29.7276	0.0123364	0.89097	NO
FAM49B	29.7319	0.0347546	0.564988	NO
EGR1	29.7357	-0.173653	0.375899	NO
CCDC82	29.7492	-0.18646	0.0568368	NO
LRRFIP2	29.7567	-0.0598464	0.488426	NO
GSS	29.7657	-0.010461	0.918917	NO
SLTM	29.7673	0.050647	0.49193	NO
CTSL	29.7702	0.0471562	0.459732	NO
TMEM209	29.7902	0.0763158	0.358157	NO
CD2BP2	29.8317	0.0388003	0.536997	NO
PCMTD2	29.8555	0.0242626	0.664372	NO
PHTF1	29.8574	-0.17194	0.0249403	NO
MAMDC4,RABL6,TMEM141	29.943	-0.0249782	0.799881	NO
DVL2	29.9517	0.0559758	0.411373	NO
TSPAN4	29.9675	0.114026	0.155035	NO
TRIM4	29.9676	-0.164218	0.777691	NO
PIAS3	29.9692	-0.163404	0.0855901	NO
PCNXL4	29.9761	-0.130154	0.163381	NO
TMEM183A	29.9764	0.22584	0.0323162	NO
KDM5C	30.0007	0.215431	0.0277767	NO
RAB11A	30.0153	-0.0484934	0.520444	NO
C12orf79	30.0235	-0.0969109	0.145821	NO
PRPF31	30.0244	-0.0212227	0.760607	NO
RCN1	30.0288	0.259414	0.0338186	NO
UBAC2	30.0355	0.172322	0.0363528	NO
VEGFA	30.0776	0.253692	0.0286631	NO
SLC35D2	30.0891	0.179114	0.0563591	NO
IREB2	30.0891	-0.12122	0.0548532	NO
HCN3	30.0991	-0.10535	0.200037	NO
KLHDC8B	30.131	0.125838	0.158113	NO
HSDL1	30.1617	0.0625751	0.270904	NO
GPR107	30.1618	-0.022088	0.745757	NO
GSN	30.1622	-0.223236	0.0240828	NO
NKAP	30.1677	0.107396	0.310143	NO
ZWINT	30.1708	0.0514964	0.758075	NO
RBM25	30.1875	0.0263443	0.720778	NO
RND3	30.1945	0.0210112	0.801005	NO
TRAM1	30.2032	0.0482117	0.487448	NO
ADCY10P1,NFYA	30.2113	-0.0561197	0.573566	NO
METTL3	30.2174	0.0678276	0.370552	NO
C9orf64	30.2456	-0.0922225	0.18467	NO
NUP133	30.2638	-0.200921	0.0362592	NO
CRTC2	30.2669	0.0142939	0.818676	NO
FAM45A	30.267	0.00487104	0.95001	NO
PCYOX1L	30.2741	-0.296734	0.112593	NO
ICMT	30.2907	0.248012	0.394642	NO
FOXO3	30.2928	0.0653727	0.315251	NO
RAB1B	30.2938	0.175697	0.0803038	NO
YPEL3	30.3081	0.336418	0.0528637	NO
LAT,RP11-264B17.3	30.3165	0.332671	0.00763409	NO
DNAJB13,PAAF1,RP11-707G14.7	30.3287	-0.000646051	0.995395	NO
OR2A1-AS1	30.3371	0.347771	0.296836	NO
ZCCHC12	30.3594	0.0894502	0.30886	NO
RP11-220I1.1	30.3868	0.0544757	0.417106	NO
MAX	30.3877	0.0460545	0.549127	NO
ABRACL	30.4093	0.379964	0.00211263	NO
POLE3	30.4227	0.0401471	0.559023	NO
FBXL16	30.4316	0.0452896	0.766601	NO
CYSTM1	30.4344	0.201977	0.0512994	NO
C7orf41	30.4413	-0.0905567	0.123501	NO
SPOCK1	30.4418	-0.352729	0.00384785	NO
RPS6KC1	30.4422	-0.0657737	0.250656	NO
STX2	30.4427	0.103166	0.142058	NO
DR1	30.4564	-0.0474703	0.462723	NO
GTPBP3	30.4722	0.375476	0.241757	NO
LIMK1	30.4789	-0.201705	0.0243138	NO
YBEY	30.4841	0.378244	0.0205803	NO
FABP5	30.4915	0.0875172	0.580598	NO
USF2	30.496	0.00734228	0.900251	NO
WASF2	30.4993	-0.0711616	0.234935	NO
SNX2	30.5138	-0.0890679	0.232564	NO
ZNF638	30.526	-0.175314	0.0489504	NO
ENOPH1	30.5309	0.187695	0.0700048	NO
NT5C	30.5315	0.154394	0.259684	NO
AP3B1	30.5444	0.0607353	0.497211	NO
GALNT6	30.5455	-0.198356	0.0478752	NO
SCAF1	30.5472	-0.0608256	0.413877	NO
ASCC1,SPOCK2	30.5529	0.171251	0.0279008	NO
SPTSSA	30.5635	0.0470744	0.57755	NO
ACAT1	30.5664	0.0146129	0.819124	NO
CAMTA2,SPAG7	30.5677	0.161708	0.128668	NO
IRF2BPL	30.5898	-0.162051	0.0730119	NO
SHOC2	30.5941	-0.0208312	0.765692	NO
TK1	30.6035	0.106443	0.519029	NO
LASP1	30.6081	-0.0884655	0.219584	NO
RSRC2	30.6158	-0.0517507	0.41411	NO
DAPK3	30.6283	0.045798	0.568093	NO
44450	30.6417	-0.0753337	0.248868	NO
BIRC5	30.6502	0.238679	0.0579899	NO
YY1AP1	30.6553	-0.0306614	0.612775	NO
MAPK1	30.6653	-0.0411346	0.565535	NO
RTF1	30.6793	0.046694	0.446859	NO
MARK3	30.6824	-0.0492945	0.408354	NO
TCEAL1,TCEAL3	30.7055	0.0763527	0.546878	NO
IFRD1,LSMEM1	30.7405	0.214009	0.0423283	NO
ST13	30.7507	0.130983	0.0737587	NO
TMCO3	30.7529	0.00810611	0.904572	NO
SLBP	30.7641	0.00243778	0.975478	NO
TDRKH	30.7783	0.00225023	0.978133	NO
GNG12	30.7846	0.0266755	0.657354	NO
FAF2	30.7868	-0.0468313	0.400605	NO
SDHB	30.7897	-0.0197582	0.798286	NO
MTMR11,OTUD7B,SF3B4	30.7913	0.209333	0.030927	NO
NDUFA6	30.8063	0.208991	0.0880266	NO
PPP3CB	30.8184	0.0753161	0.221198	NO
GNL3	30.8295	0.196039	0.0190539	NO
SNRPA	30.8313	0.00106479	0.989995	NO
FAM89A	30.8354	0.186449	0.0760577	NO
C6orf47,GPANK1	30.842	0.140589	0.115214	NO
RP11-1079K10.2,RP11-1079K10.4	30.8559	0.0948328	0.393805	NO
VPS51	30.867	0.107979	0.300325	NO
IER5	30.871	-0.0698791	0.373594	NO
LZIC	30.873	-0.0744668	0.226376	NO
ARPC5L	30.8983	0.144766	0.238551	NO
CASP3	30.9005	0.12505	0.238889	NO
IL13RA2	30.9031	0.0781383	0.269334	NO
FUNDC2	30.9209	0.176529	0.0802173	NO
DBNDD2,SYS1,SYS1-DBNDD2	30.9225	0.0746947	0.61602	NO
DCLK1	30.948	0.271888	0.0094792	NO
DHX30	30.951	-0.0198841	0.760639	NO
CSRP1	30.9694	-0.154175	0.14349	NO
RPL18AP3	30.9743	0.247321	0.182978	NO
ASAP2	30.9804	-0.320361	0.00426009	NO
CPT1C	30.9843	-0.0116347	0.872792	NO
MIDN	31.0134	-0.0191926	0.75492	NO
PHC1	31.0246	-0.245587	0.132195	NO
ATIC	31.0249	0.028725	0.721424	NO
KIAA2013	31.0257	0.0829795	0.43067	NO
PPP1CA	31.0308	0.104659	0.158682	NO
USP33	31.0458	-0.0680787	0.247313	NO
NOL7	31.0461	0.0478465	0.666858	NO
ING4	31.0468	0.163795	0.0467974	NO
CSGALNACT2	31.0515	-0.162488	0.0620565	NO
CTSH	31.0672	0.318221	0.0414122	NO
LRRC41	31.0785	0.0071497	0.913882	NO
RP11-268G12.1,RP11-268G12.3	31.0836	0.705288	0.142058	NO
MAB21L2	31.084	-0.013874	0.868481	NO
CD99L2	31.1087	-0.0941374	0.107505	NO
CACNB3	31.1204	0.0143823	0.805936	NO
COL18A1	31.1272	-0.155172	0.101828	NO
MRPS10	31.1341	0.139687	0.0899017	NO
AC003092.2,BET1	31.1362	0.283783	0.00781178	NO
CCDC14	31.1486	-0.0759516	0.410413	NO
SSR1	31.1516	-0.0550754	0.371313	NO
C1GALT1	31.1621	0.024623	0.789502	NO
EPN2	31.1649	-0.0700091	0.511891	NO
DDX39A	31.166	0.151526	0.0581609	NO
FBF1,MRPL38,RP11-552F3.12	31.1788	0.0262351	0.760607	NO
MKI67IP	31.2065	0.150583	0.04491	NO
UPF3B	31.2272	0.204527	0.0847028	NO
FAM107B	31.2378	0.0600616	0.366624	NO
CMPK1	31.2539	0.155152	0.0391926	NO
BX322557.10	31.2548	-0.137132	0.0644775	NO
DMPK	31.2618	-0.0631167	0.400605	NO
MRPL15	31.2742	0.166247	0.111516	NO
PPP1R9B	31.2795	0.0402201	0.573222	NO
CHMP7	31.2811	0.0781741	0.152802	NO
SLC25A46	31.2886	-0.105641	0.138381	NO
BLMH	31.2931	-0.0335945	0.636535	NO
GDF10	31.2992	0.175471	0.0694208	NO
GULP1	31.3097	-0.10461	0.208563	NO
CEBPZ	31.3264	-0.0208841	0.690984	NO
PRC1	31.3327	-0.149432	0.201142	NO
IMMP1L	31.3433	0.102992	0.416613	NO
SMC4	31.3459	-0.265969	0.0859233	NO
FBXL5	31.3517	-0.096433	0.369754	NO
APOLD1,DDX47	31.356	0.142875	0.0467189	NO
MRPS26	31.3778	0.079299	0.506527	NO
DDT	31.38	0.373791	0.0187019	NO
SCD5	31.3866	-0.17561	0.0461201	NO
RHOU	31.3968	0.0653671	0.398678	NO
LMNB1	31.4036	-0.140186	0.182931	NO
ZC3H13	31.418	-0.0890694	0.190174	NO
FAM193A,RNF4	31.4408	-0.128283	0.0547441	NO
AGAP3	31.4469	0.0454169	0.452354	NO
YIPF5	31.4469	0.0735207	0.258954	NO
C8orf59	31.4534	0.0306113	0.75046	NO
MICU2	31.4553	0.119745	0.50802	NO
CHRNB2	31.4885	-0.196792	0.0197322	NO
LRRFIP1,RBM44	31.5054	0.161086	0.035036	NO
CALD1	31.5156	0.305753	0.0171925	NO
SWI5	31.5204	0.198649	0.0943527	NO
RP11-932O9.7	31.5326	-0.658583	0.223582	NO
SCRT2,SRXN1	31.5888	0.161599	0.0492272	NO
RAB27A,RP11-139H15.1	31.5947	0.0316456	0.82901	NO
NCK2	31.5949	0.0812702	0.281768	NO
GOLPH3	31.6102	0.162136	0.0331475	NO
PLXNB2	31.6439	-0.10343	0.12996	NO
RANGRF	31.6743	0.202954	0.0653683	NO
STRADB	31.6757	-0.0919871	0.178984	NO
ZWILCH	31.6764	0.0139571	0.87579	NO
MTMR4	31.6804	-0.244932	0.0144899	NO
BCO2,SDHD	31.6979	0.256129	0.00898817	NO
DDR1	31.7096	0.347173	0.00451236	NO
SLC18A3	31.7108	-0.0384405	0.719526	NO
GCN1L1	31.7197	-0.14765	0.454061	NO
WDR46	31.7348	0.0498102	0.340253	NO
NME3	31.7411	0.150998	0.131697	NO
IGF2R	31.755	-0.110838	0.33505	NO
RP11-867G23.2	31.756	0.663451	0.324627	NO
GALNT11	31.7591	0.10272	0.156023	NO
PES1	31.7707	0.0730346	0.282719	NO
YIF1A	31.7856	0.392772	0.0159345	NO
DNHD1,TIMM10B	31.8513	0.116609	0.072546	NO
MRPL41	31.8564	0.419623	0.0631069	NO
FBXW11	31.8577	0.04369	0.468704	NO
IMP3	31.8599	0.222283	0.0792447	NO
EIF5B	31.8618	0.0838085	0.141559	NO
SLC35B4	31.8621	0.170367	0.0304426	NO
DBNDD1	31.8695	0.12658	0.140711	NO
RABGAP1	31.8798	-0.203111	0.0233936	NO
BCOR	31.8855	-0.17366	0.0522215	NO
APBB1	31.8924	0.0472716	0.49802	NO
TBC1D16	31.9004	-0.305991	0.0183018	NO
FAM210B	31.9242	0.0508397	0.354433	NO
MADD	31.9274	-0.0786915	0.162272	NO
CDKN2D	31.9292	0.0389684	0.756629	NO
RAP1GDS1	31.9349	-0.155157	0.0522215	NO
HNRNPH1P1,SOD2	31.953	-0.122828	0.0659905	NO
RCC1,SNHG3	32.0284	0.114773	0.186675	NO
CDK2	32.0289	-0.173909	0.0855601	NO
CADM4	32.0343	-0.164672	0.046124	NO
AK3	32.046	0.277393	0.0391319	NO
MCFD2	32.0583	-0.136912	0.0563591	NO
RPRD1A	32.0634	-0.110843	0.108209	NO
ALDH3A2	32.0657	0.084535	0.311989	NO
RP11-78A19.3	32.0841	0.28917	0.102187	NO
TMEM128	32.0954	0.0547964	0.463546	NO
DPYSL4	32.1007	0.0382357	0.558722	NO
CXXC1	32.1032	0.000648622	0.995395	NO
TAGLN3	32.1147	0.0502213	0.532093	NO
IQCE	32.1166	-0.0964713	0.106174	NO
AL590822.1,C1orf86	32.1235	0.147537	0.222761	NO
BCAR1	32.1366	0.00849634	0.915227	NO
ZDHHC13	32.1384	-0.169249	0.0640397	NO
PSMA4	32.1394	-0.0622232	0.43057	NO
PACS2	32.1547	-0.181069	0.080841	NO
EIF4G3	32.1637	-0.1023	0.141588	NO
ECI2	32.2087	-0.0468933	0.430869	NO
RP1-40E16.11	32.2122	-0.163502	0.18682	NO
SPRED2	32.2261	-0.218481	0.0299183	NO
ERCC3	32.2374	-0.0752348	0.250167	NO
UFC1	32.2722	0.234757	0.0504421	NO
ATP5SL	32.2893	0.219538	0.0357342	NO
PPP6R3	32.2987	-0.234561	0.029666	NO
ANO6	32.3086	-0.164998	0.0346523	NO
RPL28	32.3098	0.240206	0.101301	NO
EXOC3L1,KIAA0895L	32.3174	-0.216543	0.0208151	NO
ATF6	32.3336	-0.140051	0.152111	NO
ATP2B1	32.3351	-0.148078	0.0567579	NO
CLCN3	32.354	0.049195	0.338735	NO
RQCD1	32.3558	0.0315779	0.643126	NO
BTNL10,RNF187	32.3624	0.322342	0.0241308	NO
WASH3P	32.3809	0.192323	0.0377334	NO
CASC3	32.4149	-0.142864	0.0951701	NO
GATA3	32.415	-0.100459	0.165689	NO
SLC39A11	32.4278	-0.066733	0.573494	NO
AP3S1	32.4296	0.113482	0.120417	NO
VEZF1	32.4342	-0.0242652	0.754206	NO
CARM1	32.4381	-0.0509978	0.522949	NO
NAGK	32.4384	-0.153511	0.0781493	NO
CPSF7	32.4387	0.00750568	0.924018	NO
SIRT7	32.4428	0.0557906	0.359284	NO
CTBP2	32.4486	0.0436655	0.622947	NO
ARRDC3	32.4639	-0.0357504	0.713701	NO
MDC1	32.4802	-0.209303	0.0581609	NO
PIP5K1A	32.4841	-0.029944	0.722646	NO
SEC23B	32.4871	0.101254	0.266966	NO
CROCCP2	32.4889	-0.364994	0.152075	NO
C6orf89	32.4972	-0.00856324	0.880914	NO
ZCCHC11	32.5019	-0.0332175	0.93356	NO
EIF4EBP2	32.5038	-0.12405	0.0980248	NO
PLCB3	32.5072	-0.0872474	0.159481	NO
BECN1	32.5152	0.0276725	0.737937	NO
TAF6L,TMEM179B	32.5283	0.334466	0.0319519	NO
PRRT4	32.5536	-0.320441	0.0180935	NO
ARHGEF2	32.5638	0.103454	0.169821	NO
IMPDH1	32.5725	-0.072812	0.235243	NO
ZNF608	32.588	-0.0927153	0.123806	NO
PPIE	32.5893	0.0194497	0.812051	NO
RNF14	32.5923	0.0320228	0.621725	NO
IFNGR1	32.5945	-0.0564089	0.326662	NO
PCED1A	32.6169	-0.166349	0.171538	NO
COA5	32.6211	-0.0196109	0.734304	NO
HEXIM1	32.6217	-0.107086	0.145113	NO
POLG2	32.6263	-0.011306	0.92414	NO
NSUN5P1,STAG3L1,TRIM73	32.6403	-0.225946	0.0876149	NO
CRK	32.6634	0.0433949	0.448072	NO
TAF12	32.6699	0.127565	0.176948	NO
DUSP3	32.6881	0.102199	0.156931	NO
TRMT10C	32.6922	0.171617	0.0660174	NO
POLR2E	32.6969	0.0909798	0.331046	NO
WASF1	32.7176	0.0155972	0.8478	NO
AKIRIN2	32.7206	-0.0620087	0.388226	NO
YIPF1	32.7303	-0.0971429	0.125116	NO
FAM96A	32.7532	0.176656	0.0545209	NO
CWC15	32.7923	0.0587095	0.474441	NO
HPCAL1	32.7925	-0.236259	0.0656789	NO
B4GALNT1	32.7963	-0.276712	0.0321933	NO
WHSC1L1	32.8028	-0.08631	0.203942	NO
ALDH9A1	32.8066	0.0448677	0.518429	NO
ZNF358	32.8092	0.16711	0.037975	NO
GIT1	32.8115	0.106703	0.10757	NO
DERA	32.8215	0.0636238	0.451589	NO
DGCR6L	32.8437	0.257631	0.0254238	NO
44444	32.8477	-0.0572404	0.35964	NO
TP53BP1	32.8656	-0.170704	0.13215	NO
BCL7C	32.8732	0.197752	0.0838695	NO
MUL1	32.8825	0.00764523	0.906755	NO
GNAQ	32.9009	-0.127448	0.092468	NO
MAGEA6	32.9207	0.181475	0.025009	NO
SGPL1	32.9308	0.0432928	0.532931	NO
NXF1,WDR74	32.9513	0.099121	0.151297	NO
C6orf106	32.9687	-0.049999	0.358375	NO
CEP164P1	32.9905	-0.0179472	0.771238	NO
STRA6	32.9938	-0.196836	0.0364471	NO
METTL13	33.0087	-0.0554975	0.39589	NO
FAM13B	33.0124	-0.129568	0.0832234	NO
ECHDC1	33.0172	-0.0118545	0.852173	NO
MPLKIP	33.0178	0.250184	0.0888911	NO
FTO	33.0268	-0.180251	0.0538554	NO
CMTM6	33.048	-0.0653895	0.373841	NO
ALG9,FDXACB1,PPP2R1B	33.0484	0.0271755	0.628083	NO
NUDCD2	33.0752	0.0123216	0.926225	NO
GINS2	33.0782	-0.0545785	0.766013	NO
GNPTG	33.1118	0.258284	0.0988618	NO
MON1B,SYCE1L	33.1131	0.0278619	0.625896	NO
SRSF6	33.1146	-0.0373506	0.50963	NO
SS18	33.1426	-0.238416	0.0218461	NO
HIATL1	33.1476	0.0732143	0.278407	NO
CAMK2G	33.1801	-0.0488951	0.470422	NO
DPP6	33.1904	-0.198143	0.0287282	NO
MCM2	33.1919	-0.190467	0.058861	NO
C9orf89	33.2002	0.198814	0.0981167	NO
BOD1	33.213	0.107809	0.184133	NO
AC074286.1,NFE2L2	33.2273	0.0308665	0.634406	NO
ABL1	33.2391	0.043364	0.499779	NO
ARHGAP39,C8orf82,LRRC24	33.2428	-0.0333957	0.768639	NO
SRGAP2C	33.2506	-0.36262	0.124933	NO
EPS15	33.26	-0.0922363	0.135653	NO
WDR61	33.2662	0.147313	0.115053	NO
DDX52,SYNRG	33.291	-0.217411	0.235913	NO
MAPRE3	33.3085	-0.0722714	0.246128	NO
SLC25A24	33.3492	0.00348711	0.971709	NO
YRDC	33.3733	0.335607	0.00793625	NO
FIP1L1,PDGFRA	33.374	-0.176119	0.0342032	NO
PIP4K2C	33.3769	-0.00905054	0.913983	NO
BMS1P20	33.3798	0.029862	0.824658	NO
CSNK2B-LY6G5B-1181	33.4288	0.0734736	0.27195	NO
PRKRA	33.4344	0.0710592	0.326985	NO
SPATA21	33.4411	0.0321936	0.772196	NO
AC007879.2,AC007879.5,KLF7	33.4632	-0.188356	0.0346523	NO
AGBL5,TMEM214	33.5076	-0.0279831	0.615106	NO
NOL11	33.5243	-0.0109355	0.869291	NO
HBQ1	33.5331	0.304267	0.215888	NO
AIP	33.5546	0.287531	0.0440593	NO
TBC1D14	33.5822	-0.187152	0.0189585	NO
SLC29A4	33.5839	0.0212361	0.764821	NO
CKAP4	33.5912	-0.131544	0.108745	NO
RBM17	33.6003	-0.0120277	0.877001	NO
BCL7B	33.6088	0.217844	0.0464485	NO
ADAM17	33.6437	-0.223288	0.0236036	NO
PPT2,PPT2-EGFL8	33.6482	-0.0608131	0.352813	NO
TMPO	33.6565	0.0163659	0.845036	NO
GS1-124K5.10,GS1-124K5.11,GS1-124K5.12	33.6604	-0.0337175	0.664068	NO
UBE2R2	33.6771	-0.0532803	0.372692	NO
MEGF8	33.6773	-0.298272	0.0117405	NO
SLC25A29	33.6859	-0.0416455	0.531175	NO
NCS1	33.7077	-0.00565064	0.935939	NO
RNF41	33.7232	0.0144106	0.787272	NO
UBE3C	33.7368	0.00984298	0.854813	NO
MED24	33.7391	0.0393293	0.488556	NO
EXOSC8	33.7459	0.0855387	0.312983	NO
RMRP	33.7699	-1.80875	0.0965191	NO
GLRX	33.783	-0.0357045	0.692745	NO
HOXD10,HOXD11,HOXD9	33.7907	0.365311	0.00965385	NO
LSM14B	33.8017	-0.0218707	0.833418	NO
DDRGK1	33.8077	0.145729	0.209688	NO
TWIST1	33.8269	-0.059634	0.606553	NO
TCEAL5	33.8633	-0.0334718	0.82901	NO
MAPRE2	33.8795	-0.0938829	0.190726	NO
TOMM34	33.8801	0.142159	0.0645415	NO
CKAP2	33.8995	-0.181086	0.187636	NO
B4GALT4	33.9034	0.0232074	0.737495	NO
LGMN	33.908	0.109339	0.0772205	NO
ANKIB1	33.9099	-0.116838	0.115127	NO
TXLNA	33.9126	-0.0486575	0.370996	NO
GLRX3	33.9257	-0.0136323	0.865188	NO
TMEM119	33.9362	0.0389818	0.461119	NO
PHF10	33.9494	-0.0317701	0.742139	NO
MMP15	33.9571	-0.0332125	0.643628	NO
ABCA3	33.969	-0.212676	0.0201005	NO
CCDC28B	33.9889	0.244371	0.0631069	NO
DUS1L	33.9949	0.107842	0.191037	NO
SREBF1	34.0078	-0.155906	0.0527878	NO
MAF1	34.0167	-0.0319073	0.585177	NO
GINS4	34.0214	-0.165887	0.0346456	NO
TMED3	34.0222	0.392179	0.0128542	NO
TMEM134	34.0238	0.385987	0.00839173	NO
RFK	34.0477	0.242725	0.00896271	NO
SLC25A36	34.0656	-0.0891715	0.216944	NO
ATP2A1,SH2B1	34.0741	-0.0746995	0.261038	NO
PHYH	34.0842	0.171101	0.034996	NO
SMARCD2	34.1055	-0.166809	0.0912374	NO
PCM1	34.1149	-0.299543	0.00840218	NO
NSUN2	34.1194	0.0522224	0.390623	NO
DNAJC6	34.1211	0.0625553	0.371131	NO
C2orf74,KIAA1841	34.1334	0.154697	0.105562	NO
RBM42	34.1481	0.140218	0.208985	NO
PCDHA11,PCDHA12,PCDHA13,PCDHA3,PCDHA4,PCDHA8,PCDHAC1,PCDHAC2	34.158	-0.238001	0.0160522	NO
AFF4	34.163	-0.0934976	0.303139	NO
CDC42EP4	34.1633	0.359205	0.00667879	NO
VPS45	34.1682	0.00406125	0.951837	NO
TFAP2B	34.1743	-0.129596	0.337262	NO
TMEM126A	34.1838	0.324421	0.0331475	NO
METAP2	34.1954	0.100464	0.101833	NO
LSM14A	34.2006	0.0565443	0.361704	NO
FANCI	34.2298	-0.310631	0.0573968	NO
TRAF7	34.2516	0.00711265	0.913983	NO
MSI2	34.2554	-0.0904097	0.151194	NO
TMX4	34.2682	-0.138472	0.0492196	NO
RACGAP1	34.273	-0.0626578	0.454577	NO
SORCS1	34.2783	-0.172239	0.240795	NO
ANTXR2	34.2814	-0.0404138	0.584482	NO
LRPPRC	34.2868	-0.0683251	0.332621	NO
TRIM37	34.2895	-0.0172245	0.779157	NO
RP11-367J11.2	34.2925	0.057581	0.425934	NO
JAK1	34.2977	-0.178635	0.0691265	NO
PPP5C	34.303	-0.0308761	0.606438	NO
PLEKHA8	34.3079	-0.188129	0.0794411	NO
LCMT1	34.3124	0.0366538	0.616207	NO
DTYMK	34.3207	0.145281	0.331906	NO
SNX24	34.3305	-0.301951	0.0700409	NO
TCTN1	34.3332	0.113576	0.170509	NO
PSMD11	34.3346	0.00483158	0.939475	NO
AC002398.13	34.3428	0.114325	0.768639	NO
CTNNBL1	34.3464	-0.0239593	0.692953	NO
PNRC2	34.3557	-0.0206068	0.729554	NO
ADIPOR2	34.3637	-0.0690644	0.221361	NO
EIF2A	34.3669	0.138672	0.0471246	NO
UBA3	34.4026	0.0669179	0.289302	NO
MRPL17	34.4156	0.188579	0.213012	NO
RP11-326A19.5	34.4241	0.00474999	0.94618	NO
CHKB,CHKB-AS1,MAPK8IP2	34.4279	0.0622115	0.267509	NO
CSRNP2	34.4393	0.0242977	0.746189	NO
AKAP12	34.4396	0.233981	0.120883	NO
UGP2	34.4679	-0.121241	0.185103	NO
EPOR,RGL3	34.4686	-0.00567497	0.941985	NO
BNIP3L	34.4886	-0.0196441	0.759141	NO
TRIP12	34.4939	-0.16154	0.113625	NO
GRIPAP1,KCND1	34.5032	0.194147	0.0201517	NO
ZMIZ2	34.511	-0.00821439	0.910134	NO
ZFR	34.5492	-0.0618282	0.354505	NO
CCNB1IP1	34.5736	0.129339	0.0777009	NO
TSTA3	34.5937	0.0943061	0.281396	NO
C1orf198	34.6124	0.0799344	0.229892	NO
GPR137	34.6151	-0.118919	0.0717675	NO
SMARCD1	34.6266	0.0280179	0.640944	NO
SRPK2	34.647	-0.0245791	0.711912	NO
NISCH	34.6598	-0.205105	0.0335554	NO
FUBP3	34.6722	0.0961154	0.101413	NO
C16orf45,MPV17L	34.6969	-0.00708774	0.948533	NO
YTHDC1	34.7134	-0.0998712	0.385727	NO
SLC6A8	34.7202	0.16557	0.0407702	NO
PNMAL1	34.755	0.0545916	0.312876	NO
FEZ2	34.8008	-0.0251336	0.731019	NO
PRPF40A	34.8155	-0.136158	0.108813	NO
LARP7	34.8301	0.0138838	0.901074	NO
ZNF83	34.8356	0.0114496	0.910301	NO
HARS2	34.8498	0.0463013	0.42694	NO
FBXO2	34.8575	0.216858	0.160364	NO
ANKRD10	34.8589	-0.152509	0.0751038	NO
CTD-3193O13.13	34.8626	0.76052	0.0951378	NO
TWF1	34.8835	-0.0437156	0.460673	NO
FAM136A	34.9006	-0.00683398	0.949219	NO
TM2D2	34.9022	0.0922007	0.347854	NO
LSM10	34.915	0.274669	0.053307	NO
SLC20A1	34.9161	-0.0663105	0.337072	NO
PVRL2	34.9419	-0.170409	0.0792707	NO
RP11-566K11.7,TCF25	34.9436	-0.0524168	0.602633	NO
ELP5	34.9912	0.0856208	0.192901	NO
EBPL	34.9946	0.270787	0.050795	NO
PRKCH,RP11-47I22.3	35.006	0.0972007	0.174201	NO
RHOBTB3	35.0203	-0.17304	0.0260406	NO
RNH1	35.0387	0.217871	0.0173699	NO
PAQR4	35.0401	0.11037	0.106194	NO
TNPO3	35.0669	0.05713	0.443761	NO
MANBAL	35.0717	0.126786	0.088542	NO
RGS2	35.078	0.0701097	0.244514	NO
UBLCP1	35.0832	0.224703	0.0125626	NO
NELFB	35.0851	-0.0342806	0.699008	NO
B4GALNT4	35.0913	-0.360574	0.0112017	NO
CNIH1	35.1329	0.061816	0.274537	NO
PAF1	35.1334	-0.0172356	0.843101	NO
TGOLN2	35.1586	-0.0477353	0.478241	NO
RNF34	35.1637	-0.13472	0.128677	NO
DYNC1LI1	35.1827	0.00370468	0.956551	NO
RP11-669M16.1	35.1857	0.0715198	0.878123	NO
CAST	35.1884	-0.0962087	0.165384	NO
FUBP1	35.1931	-0.132171	0.0928401	NO
RBM7,REXO2	35.2477	0.039032	0.723488	NO
CNRIP1	35.2636	0.0790589	0.288521	NO
IFT52	35.2779	0.0917309	0.253897	NO
FUNDC1	35.3057	0.0225418	0.695168	NO
DST	35.3666	-0.168268	0.201057	NO
LEMD2	35.3769	-0.0768885	0.803608	NO
CENPB	35.4566	0.0540546	0.463157	NO
PEPD	35.4711	0.285575	0.0178469	NO
C9orf72	35.4976	0.0596127	0.400996	NO
IGBP1	35.4979	0.0580747	0.330866	NO
RBM23	35.5112	0.110033	0.115371	NO
ACN9	35.5323	0.128754	0.211643	NO
PSMG3	35.5328	0.380443	0.031141	NO
KNSTRN	35.5555	-0.0733165	0.429123	NO
COPRS	35.5593	0.196045	0.132226	NO
KIF1B	35.5748	0.0572178	0.4645	NO
TBPL1	35.5777	0.0684893	0.351348	NO
GNAZ	35.5944	0.0740752	0.341217	NO
ANXA11,PLAC9	35.5961	0.0448509	0.529494	NO
CGGBP1	35.6053	-0.157597	0.0793997	NO
GAA	35.6064	0.0779292	0.246128	NO
PALLD	35.6084	-0.0489086	0.532314	NO
AL161626.1	35.6311	-0.612473	0.104326	NO
RTN2	35.6358	0.0972129	0.223028	NO
PCYOX1	35.6362	-0.199488	0.0293338	NO
SAFB	35.6546	-0.117592	0.0945111	NO
TM2D3	35.6689	0.197006	0.190448	NO
PARL	35.6852	0.141384	0.0436117	NO
RAB4A	35.6887	-0.0201534	0.769827	NO
TCEA2	35.7073	-0.0328442	0.679408	NO
AC004221.2,ATP5D	35.7267	0.185557	0.159288	NO
MICU1	35.728	0.0517941	0.513725	NO
CDR2L	35.7307	0.21061	0.026376	NO
CTNNBIP1	35.7388	0.105296	0.198463	NO
SUCLA2	35.7642	0.0803041	0.181038	NO
AC010646.3,NR2F6	35.7825	0.148101	0.169304	NO
BFAR	35.7849	0.0419473	0.556802	NO
C16orf72	35.7961	-0.0477086	0.498462	NO
MOSPD3	35.7976	0.0277156	0.744047	NO
UPF3A	35.8178	0.1356	0.245981	NO
UBE2D4	35.8423	0.225218	0.17419	NO
CNN2	35.8567	-0.344468	0.0143922	NO
BAP1	35.8677	-0.0240401	0.71442	NO
RRM1	35.8733	-0.00347537	0.970423	NO
COPS7A	35.8888	0.361228	0.0120987	NO
SCRN2	35.9297	-0.0968319	0.24223	NO
HSF1	35.9585	0.168054	0.0243811	NO
JKAMP	35.9606	0.0353632	0.628912	NO
ITGB1BP1	35.961	-0.112232	0.138389	NO
PNKD	35.9833	0.24251	0.0650875	NO
PJA1	36.0022	0.0521784	0.36706	NO
MAPKAP1	36.0241	0.151761	0.100074	NO
PCK2	36.0278	0.235145	0.0617765	NO
PTPN11	36.0425	-0.0910474	0.150532	NO
NOP58	36.0467	0.165133	0.0629301	NO
CIB2	36.0577	0.161194	0.0925143	NO
PTPRF	36.0683	0.0926812	0.110071	NO
NUCB1	36.0687	0.0381803	0.517749	NO
TOMM70A	36.0733	-0.0842028	0.425912	NO
SUPT6H	36.0972	-0.25969	0.0317144	NO
UBE2I	36.1004	-0.0675596	0.389117	NO
ARIH2	36.1113	0.0767161	0.173906	NO
TRPC4AP	36.1879	0.0873344	0.188476	NO
MAPKAPK2	36.195	0.0487702	0.402909	NO
ACACB,UNG	36.1997	-0.0596446	0.494403	NO
SCAND1	36.2162	0.107047	0.415743	NO
IGFBP6	36.2299	0.126408	0.17116	NO
PYGB	36.2594	-0.0318326	0.600625	NO
PDCD4	36.2743	0.174233	0.0401268	NO
RP11-637O19.3,SYCP2L,TMEM14B	36.2784	0.229291	0.017245	NO
KIAA0319L	36.2846	-0.00317046	0.957316	NO
SIGMAR1	36.2894	0.228076	0.0866117	NO
MAD2L1	36.3167	0.0324744	0.762488	NO
DUSP12	36.329	0.10216	0.15429	NO
NANOS1	36.3395	-0.0957771	0.135811	NO
MSL1	36.3396	-0.0670319	0.315436	NO
DPM2	36.3581	0.300147	0.00965385	NO
TMEM63B	36.36	0.0162371	0.795599	NO
LITAF	36.3644	0.118937	0.0923473	NO
NELL1	36.3666	-0.138484	0.0679512	NO
SH3GLB1	36.3747	-0.0802183	0.228571	NO
PDHA1	36.3765	0.078684	0.395943	NO
PPIL1	36.3768	0.151159	0.0658294	NO
SYNE2	36.3976	-0.309305	0.322023	NO
DHCR24	36.4117	-0.35524	0.0264116	NO
SMG6	36.4209	-0.145246	0.157823	NO
ABCF2	36.4239	-0.256736	0.0189585	NO
UROD	36.4384	0.119725	0.278194	NO
VAMP7	36.4538	0.112474	0.113553	NO
GTF3C6	36.4548	0.159098	0.226133	NO
SOX12	36.4892	-0.0371719	0.47663	NO
44262	36.507	-0.0479863	0.585172	NO
UTP18	36.5297	0.159217	0.0473168	NO
PIGP	36.5373	0.360798	0.0399603	NO
ZMPSTE24	36.5399	-0.00324715	0.961488	NO
LRP10	36.5429	-0.179116	0.0298744	NO
RNF40	36.5525	-0.269086	0.00841359	NO
POP7	36.5675	0.197679	0.150527	NO
KCTD10	36.5715	-0.0929446	0.127086	NO
FAM115B	36.6168	0.0102246	0.92414	NO
VHL	36.6207	-0.072646	0.235759	NO
RAB5B	36.6512	0.0169086	0.766013	NO
SGSM2	36.6663	-0.18234	0.231934	NO
MGAT1	36.678	0.0490048	0.358468	NO
MARVELD1	36.6947	0.191522	0.0543957	NO
TMEM123	36.7053	-0.22318	0.0408188	NO
DDX1	36.7077	-0.102248	0.122765	NO
EPB41L1	36.7365	-0.143758	0.072635	NO
BEGAIN	36.7457	-0.179258	0.281955	NO
PPP1R35	36.7658	0.221683	0.128016	NO
ATP1B3	36.7746	0.255139	0.0333414	NO
SAT2	36.7933	0.199325	0.0653683	NO
SUCO	36.8066	-0.16644	0.0377334	NO
MRPL47	36.8097	0.0264371	0.65079	NO
CAMK2N2	36.828	0.17972	0.133868	NO
PNISR	36.8319	-0.0738252	0.419986	NO
ARMCX2	36.8334	0.0355399	0.535157	NO
HDGFRP2	36.8379	-0.0195041	0.80741	NO
SLC25A22	36.847	0.182248	0.0243811	NO
SMARCAD1	36.8471	-0.0922385	0.205556	NO
SUPT20H	36.8516	0.0450256	0.48583	NO
UBXN4	36.8911	-0.0761102	0.258491	NO
DHX40	36.8989	-0.14293	0.0798645	NO
EZH2	36.9105	0.28952	0.0132391	NO
TXNL4A	36.926	0.304598	0.0635681	NO
CSTB	36.9717	0.231184	0.153586	NO
SPG21	36.9724	0.0834377	0.215905	NO
DNPH1	36.9925	0.369736	0.110719	NO
CLGN	36.9976	0.131077	0.0809764	NO
B4GALT2	37.0002	0.228426	0.0183018	NO
MRPL22	37.0342	0.0890893	0.253856	NO
ARMC10	37.0419	0.111867	0.0791078	NO
KLHL12	37.0428	0.117227	0.100013	NO
TRO	37.0518	0.295256	0.0354549	NO
DDR2	37.0639	-0.131317	0.206877	NO
PRRC2C	37.0646	-0.156707	0.147636	NO
RPA2	37.0809	0.107081	0.213065	NO
EXT2	37.0892	-0.0404966	0.500797	NO
EXOSC1	37.0903	0.0939234	0.353698	NO
RAB5A	37.1098	-0.0156875	0.789502	NO
GSTO1	37.1195	0.107036	0.159929	NO
SRSF4	37.1254	-0.0418884	0.502713	NO
DALRD3	37.1746	0.0174249	0.832499	NO
CKS1B	37.1751	0.230145	0.092855	NO
PROS1	37.1818	-0.230518	0.0356476	NO
STT3B	37.184	-0.137973	0.155538	NO
NCAPD3	37.1841	-0.0375436	0.676831	NO
RP11-538P18.2	37.1953	0.0269413	0.903557	NO
GPRIN1	37.2075	0.0153109	0.839559	NO
ZNHIT3	37.2085	0.0871499	0.520714	NO
CBX5	37.2258	-0.0629978	0.320041	NO
TSPAN3	37.2494	0.116059	0.137821	NO
SSBP2	37.269	-0.172108	0.0837263	NO
ARAP1,STARD10	37.285	0.121764	0.270721	NO
PIGX	37.3093	0.109313	0.291204	NO
ACAT2	37.3383	-0.317104	0.0218376	NO
RBMS1	37.353	0.0210306	0.707623	NO
CRELD2	37.3989	0.168865	0.116126	NO
LGALS8	37.4165	-0.0139662	0.862654	NO
CCNY	37.4175	0.105608	0.107228	NO
MAP1LC3A	37.4206	-0.0573004	0.525496	NO
FAM155A	37.4243	0.115815	0.140711	NO
SPIN1	37.4452	-0.0188665	0.742916	NO
LYPLA1	37.4487	0.136992	0.0664529	NO
GUSB	37.4511	0.213878	0.0553025	NO
SBF1	37.4548	-0.176668	0.051834	NO
OXLD1	37.4576	0.11732	0.330866	NO
IFT80,TRIM59	37.4609	-0.118955	0.0804382	NO
KLF13	37.4617	-0.27914	0.00832808	NO
AP000275.65,C21orf59	37.4821	0.0174151	0.909343	NO
IRF2BP2	37.4836	0.240719	0.0267364	NO
GNAI1	37.5215	0.158987	0.039292	NO
PRPSAP2	37.5453	0.0571725	0.405773	NO
CDC5L	37.551	-0.176215	0.0550039	NO
FHL3,SF3A3	37.5557	-0.0450742	0.502359	NO
VGLL4	37.5756	0.138281	0.0636713	NO
PGAM5,PXMP2	37.5809	0.153252	0.256864	NO
MANEAL	37.5824	0.0257717	0.831533	NO
MRPL21	37.5949	0.215588	0.0922595	NO
STX10	37.6343	0.184875	0.0635681	NO
ASAP1	37.6442	-0.226208	0.0298984	NO
EFTUD2	37.653	-0.0752952	0.327129	NO
MAGT1	37.6554	0.0483532	0.492624	NO
EXOSC9	37.6633	-0.15897	0.0653638	NO
UCHL5	37.682	-0.0626913	0.427324	NO
AP2A2	37.6876	-0.064228	0.349494	NO
FAM20B	37.7137	-0.00179234	0.977023	NO
CLPP	37.7152	0.110765	0.168914	NO
CCDC34	37.7422	0.180432	0.171333	NO
FTH1P10	37.7431	1.76069	0.0837925	NO
NNAT	37.7859	-0.181496	0.135358	NO
HPRT1	37.7896	0.205842	0.0250239	NO
CYTH3	37.8247	0.257668	0.00806833	NO
TRPT1	37.8258	0.12919	0.060139	NO
IFT20	37.826	0.315648	0.0379968	NO
NCOR2	37.8306	-0.0917117	0.241043	NO
COMMD2	37.8362	-0.143162	0.0604448	NO
RFC4	37.8384	-0.161634	0.0784129	NO
ZNF428	37.8594	0.275267	0.0776513	NO
NEK9	37.8686	-0.0743278	0.416499	NO
COG5	37.9177	0.109415	0.0703322	NO
SMARCC2	37.9231	-0.254242	0.00823942	NO
TNPO2	37.9653	-0.0281996	0.620594	NO
USP10	37.9924	-0.00601618	0.931205	NO
RP11-603J24.17	37.9987	0.108114	0.687745	NO
ZDHHC12	38.0336	0.222586	0.0493144	NO
EID1	38.0395	-0.00164469	0.979613	NO
HDAC3	38.0445	0.125885	0.088542	NO
NGFRAP1	38.0717	0.240232	0.106983	NO
DNM2	38.0773	-0.133917	0.135358	NO
BLVRB	38.1002	0.12963	0.198293	NO
SLC35B1	38.1702	0.32636	0.0177665	NO
DAG1	38.195	-0.0928509	0.222598	NO
NAPA	38.2384	0.204807	0.0342032	NO
SQLE	38.2556	0.263615	0.0128227	NO
PHF23	38.2691	0.0489962	0.468165	NO
TYMS	38.2917	0.0479904	0.682512	NO
UBFD1	38.3194	-0.0120586	0.85246	NO
VTA1	38.3875	-0.00374784	0.952948	NO
IPO7	38.3898	0.0053702	0.927177	NO
NAA50	38.426	0.0143759	0.801516	NO
H2AFY2	38.4292	-0.0327689	0.549467	NO
WLS	38.4344	-0.209073	0.0669141	NO
MBTPS1	38.4549	-0.0640043	0.238908	NO
MTA1,TEX22	38.4627	0.0667259	0.39345	NO
SCAMP4	38.4632	0.197467	0.0734027	NO
THOC7	38.5126	0.00189708	0.986456	NO
C6orf1	38.5385	0.314137	0.0145606	NO
RCC2	38.5485	0.177944	0.095915	NO
SNX4	38.5698	0.0728531	0.219507	NO
LMAN1	38.5915	0.0247526	0.723929	NO
ERP44	38.596	-0.166133	0.0937274	NO
SH3BGRL	38.6095	-0.170009	0.114107	NO
DCK,MOB1B	38.6106	0.0964459	0.181746	NO
DNAJB5	38.6131	0.0446722	0.514424	NO
RP11-124O11.1	38.6285	0.145847	0.672198	NO
TSC2	38.6643	-0.128513	0.255831	NO
ALG8	38.7196	0.195284	0.0276294	NO
DTX3	38.7484	0.00430993	0.950245	NO
TEKT4P2	38.7537	0.118318	0.257008	NO
RP11-834C11.4	38.7734	0.126776	0.0998103	NO
GGH	38.7955	0.0532542	0.563347	NO
GBA2	38.8098	-0.192872	0.031141	NO
DDX6	38.823	-0.0741777	0.203576	NO
PCGF3	38.8464	-0.0290977	0.670376	NO
ISOC2	38.8537	0.144985	0.193156	NO
DNAJB2	38.8796	0.044819	0.47187	NO
KLHL22,SCARF2	38.89	0.0970374	0.169364	NO
STRA13	38.8952	0.183697	0.238908	NO
LTBP3	38.9132	-0.130238	0.0696237	NO
SEC63	38.9391	-0.0861424	0.144243	NO
RHOB	38.9743	0.312814	0.0231668	NO
HGSNAT	39.0013	-0.0308893	0.607008	NO
TMEM8A	39.0042	0.110354	0.119285	NO
SOGA3	39.0215	-0.0753681	0.224934	NO
MEX3A	39.0222	-0.244105	0.0399603	NO
FAM60A	39.0232	0.0384527	0.550843	NO
EHBP1L1	39.0287	-0.249058	0.0670649	NO
CENPV	39.0839	0.130917	0.163546	NO
GNA13	39.0855	-0.0898346	0.209688	NO
C7orf49	39.103	0.362521	0.00504049	NO
CHMP3,RNF103	39.1164	0.0131506	0.801516	NO
RNF220	39.1218	0.212303	0.0337291	NO
DLD	39.1412	-0.00580135	0.940784	NO
DCTN4	39.1445	-0.031841	0.599892	NO
C21orf33	39.1596	0.1544	0.111385	NO
IGFBP5	39.1645	-0.516252	0.209482	NO
CPSF6	39.1664	-0.140415	0.613205	NO
UBTD2	39.1694	-0.029447	0.686049	NO
RBM20	39.1694	-0.107792	0.16242	NO
PRMT5	39.1714	0.080455	0.183755	NO
SERP1	39.1836	0.270823	0.0332993	NO
PDCD6IP	39.1911	-0.193657	0.193267	NO
CLASP2	39.2536	-0.174997	0.0451056	NO
C1D	39.2772	0.173085	0.0614223	NO
NDUFB1	39.2828	-0.0233072	0.891915	NO
USP14	39.2911	-0.106715	0.114183	NO
CDC42BPB	39.3028	-0.167313	0.0241154	NO
BLOC1S6,RP11-96O20.4,SQRDL	39.3304	0.00906415	0.923121	NO
DCTD	39.3318	-0.00203334	0.97051	NO
PDCD10	39.3762	0.0451374	0.610255	NO
KIFC1,PHF1	39.3833	-0.0784607	0.205556	NO
CIZ1	39.4219	0.045372	0.473547	NO
RPL14	39.4385	0.116267	0.1972	NO
ENTPD4,LOXL2	39.4405	-0.17471	0.0364471	NO
RALB	39.4628	-0.0734089	0.253231	NO
CCBL2,RBMXL1	39.4735	-0.13703	0.0513241	NO
ITPA	39.4871	-0.0338453	0.757569	NO
SNRPA1	39.5262	0.0254402	0.77275	NO
GSTM3	39.5338	0.2058	0.113427	NO
LENG8	39.5363	-0.145118	0.229892	NO
DARS	39.5415	-0.064876	0.294223	NO
PKIG	39.5438	0.164463	0.0930307	NO
BTBD2	39.5535	0.0965107	0.150574	NO
COQ10A	39.5574	0.0857228	0.149134	NO
BOLA3	39.5592	0.178557	0.202319	NO
DQX1	39.5688	0.171237	0.0407702	NO
CCNG1	39.6068	-0.237678	0.0485329	NO
C11orf74	39.625	0.0045664	0.953265	NO
TSPAN31	39.6512	0.191914	0.0816939	NO
BAG1	39.6548	0.143392	0.206829	NO
ZNF853	39.6756	-0.0451823	0.570716	NO
SMARCD3	39.6794	0.0709314	0.294469	NO
COG4	39.7086	0.03953	0.498892	NO
GLT8D1	39.7118	0.0287516	0.668876	NO
C5orf15	39.7162	0.0415908	0.459117	NO
AC009120.3,AC009120.6,RP11-252A24.2	39.7294	0.0791129	0.261055	NO
PPID	39.7534	0.168249	0.0325691	NO
MYO1C	39.7607	-0.0989708	0.170241	NO
TAF13	39.7667	0.127969	0.112707	NO
MTCH2	39.7725	0.0333497	0.661708	NO
GADD45GIP1	39.8466	0.201026	0.209624	NO
SLC39A4	39.8669	-0.0223717	0.88111	NO
CHRNB1,TMEM102	39.8955	-0.0754318	0.308521	NO
CLIP2	39.9406	-0.231385	0.0157883	NO
CERS5	39.9435	0.110071	0.202882	NO
LINC00338,SEC14L1	39.9441	-0.095735	0.367169	NO
LTBP4	39.9738	-0.139384	0.0737382	NO
BRSK1	39.9871	0.0192792	0.769216	NO
ACTL6B	40.0189	0.0365708	0.590323	NO
CYC1	40.0495	0.217331	0.0553025	NO
HNRNPC	40.1145	0.0288662	0.617513	NO
RIMS3	40.1155	-0.264375	0.0123762	NO
BCLAF1	40.1392	-0.154073	0.0660761	NO
GART	40.1485	0.0196788	0.73899	NO
BPHL	40.1628	-0.0447929	0.588667	NO
SLC25A3	40.1728	0.0248365	0.766013	NO
SBK1	40.2187	-0.0807808	0.221361	NO
PRRC2B	40.2204	-0.399867	0.0144899	NO
IMPA1	40.2221	-0.160767	0.0343366	NO
GALE	40.3024	0.1534	0.230317	NO
ZKSCAN1	40.3135	-0.131411	0.147207	NO
CPT1A	40.3277	-0.135403	0.0495866	NO
QRICH2	40.333	0.0601865	0.403169	NO
HSPBP1	40.3474	0.187041	0.0928401	NO
LIMCH1	40.363	-0.251542	0.0111067	NO
C19orf70	40.3711	0.347548	0.0498994	NO
PPIC	40.3928	0.130523	0.109318	NO
AL358781.1	40.3954	0.0863304	0.422432	NO
EIF5	40.4226	-0.0271975	0.619816	NO
CTD-2323K18.1,PTPN9,SNUPN	40.4625	-0.0430187	0.436519	NO
SYF2	40.4914	0.135685	0.0832764	NO
FEZ1	40.4929	-0.225843	0.0221491	NO
BTBD1	40.4992	0.0934069	0.121806	NO
UBE3A	40.5498	-0.0983833	0.132293	NO
ISCU	40.5778	0.280583	0.0139271	NO
MLEC,UNC119B	40.6177	-0.0141321	0.849078	NO
SCAP	40.645	-0.115586	0.0852986	NO
MFSD12	40.6773	-0.0958425	0.209688	NO
CD58,IGSF3	40.6825	-0.021767	0.735048	NO
LRIF1	40.6852	0.0321367	0.634776	NO
TRIM46	40.6928	-0.106882	0.533136	NO
SLC25A11	40.696	0.1511	0.158146	NO
B4GALT5	40.7059	-0.103418	0.175543	NO
RGL2,ZBTB22	40.7745	0.00646012	0.927053	NO
IPO9	40.7892	-0.0420847	0.445887	NO
ZRANB2	40.7921	0.00815891	0.897279	NO
ANTXR1	40.8038	-0.170186	0.154315	NO
RPS27L	40.8199	0.0433672	0.772196	NO
TCF3	40.8202	-0.0479626	0.473011	NO
RARA	40.8226	-0.0478182	0.594666	NO
RDX	40.8364	-0.206075	0.0146171	NO
MGST3	40.841	0.138096	0.0943968	NO
CCDC53	40.8484	0.0374747	0.57235	NO
SEC24C	40.8582	-0.0711569	0.277186	NO
GNA12	40.8612	-0.0412872	0.606473	NO
COA1	40.8724	0.0568856	0.375135	NO
RP11-703G6.1	40.8827	0.0640159	0.638596	NO
RAB6B	40.9119	0.060485	0.285853	NO
CLTB	40.9252	0.344569	0.0241308	NO
ATP6V1H	40.9341	0.0707967	0.244989	NO
DNTTIP2	40.958	-0.0712777	0.224777	NO
TP53INP2	40.9791	-0.130902	0.105438	NO
SEPHS2	40.9876	0.231038	0.0475597	NO
KIFC2	40.9895	-0.23228	0.0660174	NO
NDUFS8	41.0029	0.182859	0.0410612	NO
GSTA4	41.0797	0.0102076	0.890559	NO
NOC2L	41.1046	0.153203	0.0407702	NO
EHMT2,ZBTB12	41.1303	-0.0686793	0.237912	NO
SPARC	41.1361	0.0479408	0.735207	NO
SSNA1	41.1461	0.0407685	0.758209	NO
GDE1	41.1923	-0.0624759	0.427112	NO
NIPA2	41.2133	0.0472054	0.466184	NO
PCGF2	41.2457	-0.0146908	0.888253	NO
COX16,SYNJ2BP,SYNJ2BP-COX16	41.2587	0.061827	0.490747	NO
MAB21L1	41.2603	-0.186588	0.122201	NO
MOGS	41.2645	0.06222	0.243154	NO
AGER,XXbac-BPG300A18.13	41.2761	0.0956205	0.349965	NO
C16orf58	41.2858	0.126118	0.0626372	NO
SLC29A1	41.2983	0.108452	0.151236	NO
GALNT1	41.3048	0.0504187	0.359284	NO
TSN	41.307	0.0533002	0.387651	NO
GPBP1	41.3456	-0.0671943	0.402909	NO
ATRX	41.35	-0.0146708	0.894774	NO
PTK2	41.3684	-0.0360468	0.610168	NO
TMEM206	41.397	0.0282532	0.715703	NO
ATCAY	41.4162	-0.107492	0.144003	NO
E2F1	41.4654	-0.0719412	0.562465	NO
PHF14	41.4769	-0.0707315	0.414797	NO
ANAPC13	41.4847	0.252036	0.01281	NO
DPP7	41.4868	0.0184855	0.899147	NO
HMCES	41.4909	0.0380518	0.626936	NO
ETV4	41.4954	0.0638438	0.270737	NO
SDC3	41.5049	-0.0392427	0.60024	NO
BTF3L4	41.5208	0.0114838	0.844906	NO
FANCL	41.523	0.0264569	0.676887	NO
SREBF2	41.5303	-0.176859	0.070487	NO
VEZT	41.5383	0.052264	0.663631	NO
TMOD3	41.57	-0.149491	0.0586167	NO
PRKAR2B	41.6169	0.170987	0.0462699	NO
UBE2H	41.6411	-0.110138	0.0838695	NO
C1orf123	41.6477	0.193561	0.137109	NO
CHTOP	41.6572	-0.000851299	0.990347	NO
KLHL5,RP11-360F5.3,WDR19	41.6964	-0.0867592	0.167892	NO
EIF2B1	41.7048	0.10569	0.138315	NO
SUGP2	41.727	-0.179286	0.0300818	NO
ATN1	41.755	-0.00361557	0.952969	NO
KIAA1324L	41.756	-0.157323	0.0346527	NO
CDC34	41.7724	0.236087	0.0684041	NO
FOXK2	41.8284	-0.146087	0.0501271	NO
KIF3C	41.8474	-0.0421972	0.419734	NO
SPAG9	41.907	-0.135112	0.099419	NO
IFNAR2,IL10RB	42.0068	-0.209996	0.0183018	NO
FADS1	42.0366	-0.0793724	0.302034	NO
CIAPIN1	42.0378	0.134349	0.0702345	NO
MAPT	42.04	0.0162716	0.799101	NO
TMEM248	42.0492	-0.0524067	0.409529	NO
THYN1	42.0554	-0.0718805	0.44669	NO
PRPS1	42.0707	0.126322	0.128677	NO
PANK3	42.0914	-0.264867	0.01929	NO
DUSP23	42.1213	0.211001	0.154315	NO
CCPG1,DYX1C1,DYX1C1-CCPG1	42.125	0.0586177	0.394755	NO
PABPC4	42.128	0.210073	0.0153297	NO
SLC7A1	42.1383	0.040718	0.530653	NO
SRP68	42.155	0.0172091	0.795971	NO
ATXN7L3B	42.1562	-0.103912	0.104327	NO
HID1	42.1595	0.217829	0.0131825	NO
AP2A1	42.1779	0.0390214	0.550135	NO
PIGC	42.2029	0.0938201	0.176791	NO
SRP54	42.2473	0.166351	0.106158	NO
GABARAPL1	42.2489	0.0402608	0.535239	NO
TMEM98	42.2721	-0.206959	0.0827043	NO
COL6A1	42.2965	-0.116621	0.131073	NO
HK1	42.2967	-0.0665987	0.342539	NO
MRPL55	42.3465	0.213978	0.0418323	NO
SDF2L1	42.3547	0.391257	0.0488163	NO
RRNAD1	42.473	0.0165213	0.946224	NO
CSNK1A1	42.5294	-0.0728098	0.196872	NO
POLDIP2	42.5324	0.191027	0.0397712	NO
NABP2	42.5478	0.23383	0.12204	NO
TNFAIP1	42.5917	-0.0276509	0.720466	NO
SPATS2L	42.5982	-0.224776	0.011597	NO
AC010729.1,SOX11	42.6061	-0.0789962	0.252517	NO
UQCRC2	42.6144	0.264262	0.0153366	NO
ACBD3	42.667	0.110996	0.0756586	NO
SLC38A2	42.7009	0.0172208	0.767814	NO
CYB5R1	42.7029	0.0696783	0.325607	NO
CHN1	42.7088	0.118346	0.117321	NO
EXTL3	42.728	-0.0935787	0.135778	NO
ANO10,SNRK-AS1	42.7288	0.311224	0.0108966	NO
DDX11	42.7334	-0.0910913	0.833667	NO
SERPINH1	42.7355	0.0133163	0.862939	NO
PDLIM7	42.745	0.0463258	0.505194	NO
TXN2	42.7625	-0.0327019	0.679401	NO
SAP30BP	42.8186	-0.0401604	0.583118	NO
REEP5	42.8264	0.00978146	0.865796	NO
UFM1	42.8745	0.141984	0.0358186	NO
44257	42.8772	0.0172953	0.843709	NO
DUSP4	42.903	-0.0458639	0.423236	NO
MAB21L3	42.9317	0.16929	0.793459	NO
KIF26A	42.9338	-0.0611815	0.443778	NO
COPS5,PPP1R42	42.9509	0.0858281	0.398678	NO
TMEM14C	42.9696	0.257209	0.0430436	NO
NSFL1C	42.9707	-0.027116	0.688431	NO
HDAC1	42.9929	0.121615	0.103786	NO
ARTN,KDM4A,ST3GAL3	43.0087	0.041614	0.494403	NO
PMF1,PMF1-BGLAP	43.0167	0.322161	0.06716	NO
NTAN1	43.0304	0.166247	0.0462699	NO
SLC27A5,ZBTB45	43.0425	0.340179	0.191037	NO
DNAJC9	43.0495	0.0401534	0.538583	NO
SNW1	43.0586	-0.0374973	0.70775	NO
RPL39L	43.0634	0.329306	0.0436117	NO
GDPD3,MAPK3	43.0921	-0.0436823	0.516179	NO
LRRC45,RAC3	43.0931	0.204171	0.113553	NO
MRPL49	43.1423	0.048354	0.596249	NO
SSR3	43.1527	0.0497803	0.492196	NO
GGPS1	43.1895	-0.035733	0.634382	NO
GGA1	43.1974	-0.0867376	0.137491	NO
FAM213A	43.2019	-0.0899979	0.168998	NO
PLEKHJ1	43.2039	0.13046	0.242722	NO
CLINT1	43.2065	0.0714193	0.240492	NO
AMFR	43.2467	-0.00511025	0.947838	NO
EMD	43.2473	0.178445	0.0618772	NO
DFNA5	43.2674	0.328028	0.00736743	NO
C12orf44	43.2834	0.220951	0.0863363	NO
RP4-781K5.2	43.3347	0.186133	0.158146	NO
IP6K2	43.3473	0.0155291	0.770935	NO
TLN1	43.3928	-0.212135	0.0476114	NO
SPTLC1	43.4062	0.0325443	0.655033	NO
TALDO1	43.4068	0.0417502	0.599019	NO
COLEC11	43.4359	0.0172683	0.85685	NO
ACSL6	43.4483	-0.0181886	0.979651	NO
SRRT	43.4485	-0.129184	0.0754601	NO
HSD17B11,HSD17B13,RP11-529H2.2	43.4649	-0.0906003	0.307359	NO
FASN	43.4724	-0.285644	0.0186019	NO
NSL1	43.4836	0.0110665	0.923293	NO
OPN3	43.4946	-0.124627	0.0684041	NO
GMNN	43.5391	0.0199172	0.872891	NO
EIF3D	43.5443	0.181039	0.0368445	NO
RP11-571M6.7	43.5456	0.296686	0.0283108	NO
NOL12,TRIOBP	43.5486	-0.107438	0.248223	NO
APC2	43.5755	-0.266624	0.0648056	NO
PITPNB	43.6103	-0.0573415	0.35964	NO
SNX6	43.6198	-0.0920551	0.14196	NO
ATXN7L3	43.6561	-0.0377307	0.471885	NO
TSR3	43.6723	0.222959	0.135715	NO
KIAA1598	43.7181	-0.199714	0.270737	NO
CYFIP2	43.7192	-0.0644343	0.412894	NO
NDRG4	43.745	-0.0630132	0.378392	NO
NME7	43.8955	0.00321365	0.97051	NO
CPT2	43.8957	-0.0470634	0.727865	NO
CHFR,GOLGA3,ZNF605	43.9084	0.0205187	0.872475	NO
TM7SF3	43.9472	-0.0446642	0.439319	NO
MRPL18	43.9574	0.0986591	0.238551	NO
RARS2	43.9995	-0.0271437	0.606406	NO
AP000349.1	44.0301	0.151425	0.298019	NO
DNM1	44.0342	-0.0834194	0.295901	NO
PIP4K2B	44.0546	-0.151577	0.0545289	NO
CEBPG	44.0651	0.0625589	0.316487	NO
CPNE3	44.0855	-0.132151	0.0955869	NO
CARHSP1	44.095	-0.0252503	0.78062	NO
PPME1	44.1125	0.0397189	0.553306	NO
GOLGA8A,GOLGA8B	44.154	-0.0102356	0.959103	NO
NT5C2	44.1559	-0.318463	0.288254	NO
ERO1L	44.1751	0.0734941	0.380092	NO
MXD1,SNRNP27	44.1767	0.00571521	0.92279	NO
ABR	44.1815	0.242287	0.010272	NO
PPAP2C	44.1823	0.151237	0.132427	NO
WDR45B	44.1852	0.224228	0.0202467	NO
LONP1	44.2009	0.261428	0.0134283	NO
TNFRSF10B	44.2035	-0.105695	0.0983672	NO
DNMT1,S1PR2	44.2217	-0.184639	0.0291053	NO
LDB1	44.2315	-0.090639	0.170928	NO
LANCL1	44.233	-0.0282384	0.592014	NO
CAPN2	44.2373	-0.0212494	0.689314	NO
CMAS	44.243	0.120466	0.163726	NO
NPEPL1,STX16,STX16-NPEPL1	44.2478	-0.0140433	0.877603	NO
SGCE	44.2605	-0.118765	0.140717	NO
IFNGR2	44.2643	0.0646797	0.416328	NO
ACIN1	44.2661	-0.12565	0.104702	NO
DHFR	44.2775	-0.0696172	0.384999	NO
TOMM22	44.3138	0.0525582	0.548486	NO
FARP1	44.3147	-0.108939	0.17042	NO
CMSS1	44.3601	0.140923	0.09419	NO
RNPEP	44.3606	-0.0933222	0.179932	NO
SSSCA1	44.3698	0.117151	0.204555	NO
TES	44.3701	0.106547	0.0965191	NO
MYH10	44.4281	-0.279855	0.0122877	NO
EAF1	44.4281	0.0035918	0.956794	NO
GPI,PDCD2L	44.4447	0.0188747	0.75993	NO
AASDHPPT	44.4587	-0.0136707	0.836689	NO
PITPNA	44.4647	-0.0485964	0.390846	NO
MED4	44.5058	0.0674305	0.231934	NO
ISCA1	44.5095	0.340999	0.00486831	NO
U2AF2	44.5197	-0.0480453	0.446029	NO
GMPR2	44.5222	0.179007	0.0333044	NO
MRPS15	44.5251	0.0491759	0.633218	NO
SLC38A1	44.5755	-0.000730103	0.994453	NO
ISLR2	44.583	-0.329077	0.00716364	NO
EMILIN1	44.6142	-0.34937	0.0189585	NO
TRAP1	44.6211	0.00535096	0.945148	NO
RPL22	44.6371	0.204614	0.105438	NO
WDR86	44.658	0.0232093	0.865761	NO
MRPS18C	44.659	-0.0893742	0.265182	NO
CENPH	44.6767	0.167687	0.146868	NO
CDKN2AIPNL	44.678	0.0996318	0.267916	NO
HMGN4	44.6815	0.12432	0.0791896	NO
RAB2B	44.6898	-0.0470387	0.49387	NO
PPP2R4	44.7052	0.0182372	0.745508	NO
SMARCC1	44.7121	-0.0882487	0.275935	NO
UBE2L3	44.7355	-0.0178325	0.793284	NO
RAB14	44.7983	0.0193341	0.741406	NO
EXOC5	44.8098	-0.0282262	0.63391	NO
IRS2	44.8099	0.134077	0.115919	NO
IFT57	44.8875	-0.0879118	0.307333	NO
NMNAT2	44.9188	-0.0488102	0.340823	NO
TGFB1	44.9779	-0.0579571	0.392205	NO
LSM1	45.0074	0.214019	0.0944503	NO
ANKRD11	45.0202	-0.000709151	0.991377	NO
CSNK1G1,CTD-2116N17.1,KIAA0101	45.0349	-0.0767813	0.292993	NO
NACAD	45.0889	-0.208259	0.0513241	NO
NUSAP1	45.137	0.084053	0.488047	NO
KCTD20	45.1549	-0.0859082	0.19735	NO
SLC39A9	45.1838	0.10614	0.12403	NO
UFD1L	45.2835	0.134911	0.260645	NO
CERS6	45.3194	-0.224943	0.0255207	NO
NEBL	45.3275	0.0386529	0.562219	NO
POMP	45.3567	-0.016869	0.810475	NO
CORO1C	45.3648	-0.00978322	0.88912	NO
RBM15B	45.3684	-0.0338466	0.564987	NO
GBA	45.4132	0.0578117	0.414554	NO
RNASEH2A	45.4367	-0.0205425	0.86134	NO
CACNA2D1	45.482	-0.080224	0.324732	NO
COLGALT1	45.4837	-0.0515234	0.378455	NO
NEUROG2	45.5078	-0.248655	0.0293469	NO
CHCHD1	45.5175	0.250095	0.0958124	NO
CLDN15	45.5279	0.0893368	0.573669	NO
NT5C3B	45.5283	0.236422	0.0128918	NO
PSMD13	45.5451	0.204603	0.0151745	NO
AC011558.5	45.5555	-0.0433179	0.866445	NO
DCUN1D5	45.5603	0.0255005	0.702637	NO
SF3B3	45.5874	-0.215893	0.0704445	NO
MBTPS2	45.6691	-0.0273173	0.636536	NO
LTA4H	45.7032	-0.0332122	0.561487	NO
HAT1	45.7109	-0.04747	0.532835	NO
PMP22	45.7175	0.283377	0.00989559	NO
RABEP1	45.7385	-0.0756177	0.267645	NO
MLF1IP	45.7451	-0.0277189	0.810924	NO
ORAI2	45.7724	-0.10053	0.181544	NO
SRRM2	45.7758	-0.179283	0.215176	NO
FHL1	45.7867	0.161709	0.0418661	NO
CISD2	45.7965	0.104343	0.231979	NO
GRAMD1A,SCN1B	45.7987	0.0843251	0.197719	NO
ABHD12	45.8122	0.129478	0.223071	NO
KCNAB3	45.8125	0.172416	0.0840814	NO
SMC3	45.8322	-0.117223	0.0831161	NO
SRP72	45.863	0.0737574	0.228127	NO
CHP1	45.8753	-0.0036251	0.959116	NO
PLOD3	45.8882	0.0590898	0.33019	NO
SNF8	45.8944	0.117894	0.289443	NO
SHKBP1	45.9538	-0.0735511	0.257475	NO
TP53I11	45.975	0.123895	0.106562	NO
BTG3	45.9836	-0.00305298	0.97135	NO
RPL7L1	46.0463	0.0145647	0.827637	NO
ABCF1	46.053	0.0422879	0.482367	NO
YPEL5	46.0564	0.0777697	0.255945	NO
SCOC	46.0575	0.186309	0.0325691	NO
MAP2	46.0973	0.0141681	0.84639	NO
MICAL1,ZBTB24	46.1039	-0.239224	0.0105621	NO
AC006449.1	46.137	0.209798	0.119689	NO
TARS	46.146	0.221293	0.552586	NO
AGRN	46.158	-0.10548	0.151157	NO
TMEM167A	46.171	0.154025	0.030871	NO
CAMK2N1	46.1892	-0.0984358	0.163898	NO
CAND1	46.199	-0.176455	0.0448128	NO
GTPBP4	46.2118	0.0288653	0.606256	NO
C16orf13	46.2188	0.289071	0.054516	NO
GPR153	46.2327	0.132764	0.217514	NO
MAPK6	46.2527	-0.0533789	0.427358	NO
DAZAP1	46.2558	0.146479	0.12996	NO
FSIP1,GPR176,RP11-37C7.1	46.2666	-0.150656	0.0708026	NO
GNL2	46.2796	0.000403335	0.994653	NO
EXOC6B	46.2799	0.338076	0.00523825	NO
PDXP,SH3BP1	46.3059	0.114544	0.136597	NO
MCM6	46.3483	-0.271221	0.0122877	NO
ATP2C1	46.3639	0.0715856	0.250705	NO
PSMD10	46.4125	0.0644651	0.32655	NO
BCCIP	46.4266	0.112494	0.168727	NO
C1orf85	46.4405	0.128262	0.112291	NO
ARGLU1	46.461	-0.10089	0.200332	NO
CLIC4	46.4613	-0.184778	0.0410472	NO
STAT3	46.5005	-0.320041	0.0341565	NO
CR381653.1	46.5413	0.169359	0.61962	NO
USO1	46.6016	-0.110038	0.0792395	NO
SON	46.6242	-0.118851	0.167053	NO
MFGE8	46.6278	-0.253853	0.0134895	NO
RFXANK	46.6777	0.0359027	0.611894	NO
STARD7	46.6969	0.0794794	0.225338	NO
BCAS2	46.7074	0.0463354	0.561288	NO
TSEN15	46.7978	0.223802	0.0189477	NO
GNPAT	46.8	-0.0941542	0.144334	NO
NRCAM	46.8833	-0.160188	0.0335412	NO
HAND2-AS1	46.9271	0.112896	0.0872547	NO
LARP1	46.939	-0.131208	0.0703428	NO
POP5	46.976	0.0962905	0.453776	NO
NBEA	46.9957	0.032936	0.72354	NO
PICALM	47.0053	-0.068367	0.265938	NO
SDHC	47.0126	0.119203	0.0988618	NO
LAMA5	47.0167	-0.266703	0.0315662	NO
RP11-474G23.2	47.0201	-0.0323785	0.702637	NO
GTPBP2	47.0629	0.188213	0.0348512	NO
SMARCA1	47.1099	-0.219343	0.0255207	NO
PIK3R2	47.1305	0.119095	0.104772	NO
CANT1	47.1881	0.0358542	0.535881	NO
CDIPT	47.1988	0.0999452	0.137652	NO
ZC3H11A	47.2633	-0.0681563	0.329701	NO
C19orf60	47.2646	0.150922	0.386282	NO
MID1IP1	47.2734	0.133981	0.158146	NO
VPS39	47.3102	-0.0560991	0.292879	NO
CPSF3L	47.3419	-0.0360262	0.585172	NO
RRP36	47.3601	-0.0599306	0.575847	NO
SIGIRR	47.457	0.194535	0.06716	NO
PPP1CB,SPDYA	47.4729	-0.0256217	0.672841	NO
GPAA1	47.4739	0.111075	0.150943	NO
CCNL2	47.4994	-0.0110587	0.907737	NO
CAPZA2	47.513	0.0394322	0.573142	NO
EEF1D,NAPRT1	47.536	0.121043	0.143501	NO
MSH2	47.5391	-0.19358	0.0372861	NO
POGK	47.5545	0.0233719	0.720778	NO
MFAP1	47.5733	-0.15005	0.0706821	NO
CACNG7	47.6046	0.0934781	0.195941	NO
PFDN1	47.6227	0.0534809	0.61795	NO
GNB3,GPR162,LEPREL2	47.6247	0.116358	0.105438	NO
RBAK,RBAK-RBAKDN,RBAKDN,RNF216P1	47.6407	0.0588948	0.291037	NO
SSBP4	47.6491	0.0765302	0.327129	NO
POLR2A	47.6636	-0.165645	0.229215	NO
CCDC104	47.7043	-0.0293743	0.696154	NO
KCTD7,RABGEF1,RP4-756H11.3	47.7378	0.0801661	0.528217	NO
GNPDA1	47.7583	-0.0238568	0.708162	NO
DDX24	47.7649	-0.0418055	0.50505	NO
SERINC3	47.8146	0.113703	0.09548	NO
ANKLE1,BABAM1,CTD-2278I10.6	47.8626	0.15965	0.0758528	NO
CSAG1	47.8648	0.275803	0.116477	NO
YIF1B	47.892	0.214969	0.0538298	NO
C17orf62	47.9165	-0.0229551	0.765619	NO
TOR1A	47.935	-0.0228961	0.717734	NO
EFNB3	47.9531	0.00363262	0.947552	NO
FNBP1L	47.968	-0.286884	0.0180315	NO
MFSD10	47.9983	0.0218126	0.737923	NO
LRWD1	48.0272	0.0110897	0.878603	NO
LSM2	48.0619	0.182287	0.100631	NO
LIMD2	48.0729	0.0203603	0.784255	NO
CNFN	48.0915	-0.0203493	0.917516	NO
MRPL32	48.0974	0.228265	0.0569424	NO
SNX17	48.111	-0.0645411	0.37721	NO
RHNO1,TULP3	48.2145	0.0436751	0.535881	NO
THRAP3	48.2303	-0.229016	0.0253651	NO
44261	48.231	0.0221921	0.787624	NO
C11orf73	48.2948	0.194183	0.0535646	NO
ALS2CR11,TMEM237	48.3086	-0.117507	0.0994347	NO
RAD23A	48.322	0.173759	0.0928401	NO
CNOT8	48.3404	0.0132605	0.849682	NO
IMMT	48.4476	-0.063002	0.387119	NO
EIF3K	48.4517	0.143884	0.158605	NO
SDF2	48.4618	0.103733	0.155233	NO
EXTL2	48.4666	-0.11723	0.0663789	NO
FAM98B	48.5375	-0.23688	0.0164341	NO
DAXX	48.5386	-0.0715233	0.340795	NO
COPS3	48.5402	0.0402922	0.566221	NO
NCAM2	48.554	0.0498388	0.579766	NO
KIFAP3	48.5693	0.098868	0.101828	NO
CAPZA1	48.5887	0.0708666	0.242673	NO
SEC22B	48.6079	0.0559971	0.420793	NO
CTSA	48.6219	0.161977	0.0532079	NO
PGM1	48.6455	-0.0463853	0.543213	NO
RIC8A	48.676	-0.055622	0.391025	NO
CDC26	48.6884	0.111463	0.274872	NO
FAM101B	48.6971	-0.0245391	0.662582	NO
YTHDF2	48.7007	-0.0508286	0.369534	NO
TSPAN17	48.7089	0.0222139	0.796474	NO
AGAP6,LINC00843,PARGP1	48.7117	-0.901567	0.219069	NO
TOP2A	48.7215	-0.127859	0.243154	NO
PNPLA2	48.8351	0.0684551	0.31157	NO
RHD	48.8396	0.158762	0.903691	NO
ANAPC5	48.935	0.0335144	0.682037	NO
NIT1	48.952	0.00797363	0.920899	NO
MGEA5	48.9588	0.0847983	0.206848	NO
ARL6IP5	48.9618	0.0753492	0.251979	NO
HSD17B8	48.9667	0.165529	0.0544898	NO
UNC45A	49.0089	-0.0774209	0.543926	NO
PSMC2	49.0198	0.0720985	0.38018	NO
CHCHD6	49.0285	0.090183	0.356011	NO
GLCCI1,RPA3-AS1	49.0409	0.117859	0.248223	NO
PRKACA,SAMD1	49.042	0.0468452	0.415678	NO
GCH1	49.0426	-0.055684	0.403196	NO
CBR1	49.058	0.000548919	0.994795	NO
QPRT	49.0627	0.174385	0.090539	NO
ACTR1A	49.0634	0.00344086	0.955424	NO
PCYT1A,TCTEX1D2	49.0817	0.0989352	0.453475	NO
MGAT5	49.1006	-0.382925	0.00599728	NO
ACTN4	49.1224	-0.0363373	0.492519	NO
HRAS	49.2678	0.114053	0.311372	NO
FAF1	49.281	0.00278673	0.97544	NO
DDX21,DDX50	49.2912	0.0518748	0.318833	NO
A3GALT2,PHC2	49.3001	0.0144197	0.855618	NO
TM9SF3	49.3003	0.0185629	0.738845	NO
TPD52L2	49.3741	-0.0970864	0.346924	NO
STMN4	49.381	-0.0494236	0.721671	NO
PRSS3	49.4208	0.274133	0.0200139	NO
CEND1	49.4513	0.100686	0.30751	NO
URI1	49.4823	0.121209	0.0818653	NO
DNM1L	49.4956	-0.140358	0.0646167	NO
RUNDC3A	49.4977	0.0618783	0.404369	NO
OSBPL9	49.4989	-0.0187295	0.721676	NO
EIF3J	49.5004	-0.02792	0.650204	NO
LMBR1	49.5022	-0.0613338	0.287579	NO
SEC13	49.5459	0.197146	0.0291649	NO
POLR2C	49.5501	0.0807563	0.215745	NO
CHTF8	49.5589	0.0961376	0.163381	NO
PTK7	49.568	-0.0609708	0.504633	NO
CKAP5	49.5759	-0.183032	0.133698	NO
XPOT	49.6192	0.0489442	0.386547	NO
IER2	49.627	-0.0265211	0.64878	NO
POLR3K	49.7073	0.190232	0.286197	NO
C4orf27	49.7088	0.095351	0.213941	NO
MPRIP	49.7192	-0.472631	0.17419	NO
MSMO1	49.7297	-0.343187	0.0221491	NO
DCTN3	49.7322	0.141045	0.14079	NO
CCDC57	49.7342	0.284041	0.133992	NO
C4orf3	49.7455	0.0141249	0.872564	NO
PFKM	49.7852	-0.0306978	0.637845	NO
WDR54	49.8037	0.093687	0.369259	NO
MRPS7	49.8428	0.0014615	0.982715	NO
IAH1	49.8857	0.0733624	0.495052	NO
ERLEC1	49.8954	0.117149	0.0707433	NO
ATXN2L	49.9043	-0.0871926	0.210876	NO
RRAGA	49.9326	0.0694758	0.338427	NO
HSPA13	49.9507	-0.0512558	0.347248	NO
NSMCE1	49.9684	0.0910037	0.285837	NO
MRPL10	49.9801	0.206141	0.0349959	NO
BAD	49.9949	0.157465	0.233724	NO
OTUD5	50.0151	0.345151	0.00484295	NO
MRPL24	50.0216	0.150219	0.0798645	NO
MRPL43	50.0507	0.258909	0.0292211	NO
HOXD8	50.0661	-0.00557623	0.946957	NO
SF3A2	50.1056	-0.22373	0.0651833	NO
AP1G2,JPH4	50.1123	-0.0449575	0.460469	NO
XPO6	50.1335	0.0211332	0.866315	NO
PALM	50.1521	0.0779594	0.23492	NO
GADD45A	50.1632	0.314701	0.0430957	NO
ACSL3	50.1971	-0.134857	0.0514855	NO
CHD1L,RP11-337C18.10,RP11-337C18.8	50.2079	-0.136004	0.210886	NO
RAB18	50.2343	0.059932	0.25168	NO
SV2A	50.2728	0.0903691	0.135526	NO
KIDINS220	50.291	-0.254734	0.0236191	NO
GORASP2	50.3308	0.124069	0.0749579	NO
DPM1	50.3454	0.18621	0.121806	NO
C20orf24,TGIF2,TGIF2-C20orf24	50.3707	0.239986	0.0328327	NO
TPST1	50.3718	-0.063851	0.39345	NO
UBE2C	50.3733	0.0661055	0.638419	NO
FASTK,TMUB1	50.4073	0.0781706	0.478166	NO
SEC11C	50.4314	0.312417	0.0511766	NO
TMEM259	50.499	0.0767444	0.359284	NO
LAMTOR1	50.5411	0.294166	0.0242405	NO
KCNH2	50.5468	0.0428266	0.438709	NO
TCEAL8	50.5593	0.0511415	0.485465	NO
BLOC1S2	50.5607	0.0873791	0.252662	NO
PSMC4	50.6133	0.148213	0.0582826	NO
CCAR2	50.619	-0.0696579	0.271398	NO
POLR1D	50.6233	0.18451	0.0435658	NO
NDUFV1	50.6238	0.127661	0.109426	NO
RPS2P5	50.6295	0.295893	0.25168	NO
PLCG1	50.6445	-0.149169	0.0870444	NO
CNTN1	50.709	-0.034366	0.559519	NO
MRPL20	50.716	0.108427	0.422575	NO
STX8	50.7174	0.0466077	0.555486	NO
TARDBP	50.7704	-0.109077	0.086135	NO
MEAF6	50.8063	0.180683	0.0362987	NO
LINC01011,NQO2,RP1-90J20.11	50.8092	-0.0326791	0.844906	NO
GLUL	50.9108	-0.0857883	0.263177	NO
PREPL	50.9335	0.0215147	0.736895	NO
PSMD3	50.9417	-0.0116807	0.897279	NO
AC004980.7,AC004980.9,CCDC146,DTX2P1,DTX2P1-UPK3BP1-PMS2P11,RP11-467H10.2,UPK3B	50.9809	-0.220871	0.0737587	NO
SNRPC	51.0173	0.173809	0.0471232	NO
CELSR3,NCKIPSD	51.023	-0.148261	0.0848308	NO
KHSRP	51.0388	-0.0805947	0.179739	NO
HSPA1A,HSPA1B	51.0726	0.233949	0.0472275	NO
IPO5	51.161	-0.100154	0.265653	NO
ETF1	51.1701	-0.01084	0.891915	NO
CAPN1	51.192	-0.142619	0.0645415	NO
PPP1R11	51.2085	0.0147231	0.811784	NO
XRN2	51.2287	-0.0639973	0.460162	NO
CEP170	51.2762	-0.175039	0.0522215	NO
LINC00263	51.316	-0.392312	0.0170562	NO
SUMO3	51.3219	0.232525	0.0277819	NO
CDV3	51.3803	-0.0385371	0.463546	NO
NCKAP1	51.4263	-0.00945868	0.902755	NO
DMTF1	51.4701	-0.11506	0.577284	NO
ABHD17A	51.5159	0.1527	0.205558	NO
GBAS,MRPS17	51.5264	0.0864132	0.256529	NO
FERMT2	51.5495	-0.218132	0.0201517	NO
SH3GLB2	51.5589	-0.0565994	0.481706	NO
RALA	51.5654	-0.0115599	0.839597	NO
PNMA2	51.6215	-0.116297	0.0848315	NO
VMP1	51.6216	0.0600446	0.330684	NO
RPAIN	51.6618	0.111538	0.298104	NO
CHSY1	51.6712	0.00117536	0.986819	NO
PPP2CB	51.6735	0.145809	0.0475377	NO
GDAP1	51.6786	-0.141332	0.0710592	NO
HTATSF1	51.7169	-0.0480035	0.44669	NO
NLGN2	51.7519	-0.247736	0.0452111	NO
PSMC6	51.8129	0.107352	0.126593	NO
RP11-344E13.3	51.8174	0.153627	0.520559	NO
STRIP1	51.8691	-0.225589	0.0451347	NO
TMEM50A	51.9722	0.0388159	0.634279	NO
POR	51.9913	0.0310366	0.59524	NO
SMIM15	52.0112	0.0702991	0.233231	NO
AP005482.1,PSMG2	52.0718	0.164459	0.754206	NO
CHRNA5	52.0827	-0.160705	0.053279	NO
VOPP1	52.0858	0.169249	0.0320256	NO
RSRC1	52.1099	-0.0719519	0.235647	NO
AP3D1	52.1367	0.0219821	0.686403	NO
ASNA1	52.1539	0.163847	0.0291868	NO
UBE2A	52.1664	0.106135	0.0909056	NO
VPS41	52.1687	-0.11085	0.165906	NO
LUC7L3	52.1734	-0.143661	0.0952968	NO
ARHGEF33,MORN2	52.2237	0.122695	0.370346	NO
RGMB	52.2424	0.0423512	0.571509	NO
GNAL	52.2556	0.0355988	0.521758	NO
EIF4E	52.2564	0.0775946	0.16637	NO
MED10	52.2618	0.181386	0.0640659	NO
IGSF1	52.3627	0.0209703	0.728299	NO
WHSC1	52.4018	-0.200521	0.0326787	NO
POLR3GL	52.4103	0.118676	0.105527	NO
SNAPIN	52.4693	0.0524886	0.49833	NO
SMARCA5	52.4925	-0.263335	0.0177863	NO
CERS6-AS1	52.4931	-0.0586283	0.43067	NO
ANKRD13B,TP53I13	52.5023	0.0151957	0.839553	NO
NFE2L1	52.5838	-0.0472266	0.420194	NO
PSPH	52.5863	-0.0456978	0.78292	NO
SRSF7	52.621	0.0474256	0.535601	NO
CLK2,FAM189B	52.6254	0.0015483	0.979485	NO
PANX1,RP11-680H20.2	52.6746	-0.118322	0.124251	NO
DLST	52.7249	-0.0211798	0.763234	NO
MAP4K4	52.7282	-0.319651	0.0060579	NO
RAB3A	52.7504	-0.0755747	0.286812	NO
H2AFV	52.7774	0.000238035	0.996728	NO
HSD17B4	52.8131	-0.106115	0.0819458	NO
PLOD1	52.8483	0.0774121	0.196858	NO
AP1S2	52.852	0.017171	0.859677	NO
COA4	52.9034	0.0888651	0.283271	NO
MRPL3	52.916	0.129209	0.204256	NO
TMEM261	52.9162	0.234718	0.101309	NO
CDK16	53.0101	-0.0503105	0.359192	NO
UBE2G2	53.0583	0.173041	0.111859	NO
TIPRL	53.0977	-0.00612873	0.910303	NO
TUBG1	53.1103	0.0859012	0.292448	NO
SUPT5H	53.1212	-0.0322849	0.542461	NO
FYN	53.1579	-0.0233882	0.669551	NO
PMVK	53.1601	0.259594	0.0451056	NO
PPA1	53.1738	0.139943	0.0684473	NO
SLMO2	53.3077	0.0535076	0.437607	NO
PDHB	53.3427	0.143935	0.140544	NO
BCKDK,KAT8	53.3492	0.0906265	0.536259	NO
MAPK11,MAPK12	53.3512	-0.102596	0.201828	NO
USB1	53.363	0.100952	0.126918	NO
ITPK1	53.3743	0.160993	0.0357803	NO
KDM5B	53.3853	-0.182297	0.06297	NO
HM13	53.4075	0.167556	0.0473982	NO
ABI2	53.4797	-0.135503	0.0653876	NO
RFC2	53.4953	-0.00413117	0.971443	NO
ARPC2	53.507	0.0648988	0.358598	NO
SLC52A2	53.5109	0.199191	0.0776513	NO
ERI3	53.5404	0.208336	0.027554	NO
SEC62	53.5579	-0.0319159	0.596249	NO
LARS	53.5595	0.115973	0.0729437	NO
SRSF10	53.5787	-0.0187985	0.830157	NO
PNMA1	53.6315	0.0279417	0.693296	NO
ACHE	53.6396	-0.0271482	0.776989	NO
WSB2	53.64	0.168001	0.0421168	NO
SDR39U1	53.6933	0.115104	0.0731244	NO
APEH	53.7017	-0.12052	0.0838961	NO
NRBP1	53.7037	-0.101286	0.0973041	NO
PAPSS1	53.7413	-0.165425	0.0419185	NO
YARS	53.7442	0.0487972	0.380905	NO
RTCB	53.7563	-0.0450278	0.518554	NO
PSME2	53.7801	0.143007	0.0614179	NO
PAFAH1B2	53.8243	-0.0879008	0.172406	NO
PAPOLA	53.8323	-0.0162164	0.820887	NO
C16orf80	53.8641	0.0554169	0.482465	NO
KIF21A	53.8683	-0.0404663	0.558722	NO
FBL	53.8891	0.172726	0.107707	NO
SAP18	53.89	0.0960873	0.181225	NO
GLOD4	53.925	0.0270539	0.826108	NO
EML4	53.947	-0.335799	0.00648939	NO
VAMP3	53.9583	0.155814	0.0734295	NO
DCTN6,LEPROTL1	54.0015	0.174705	0.0399603	NO
R3HDM4	54.0037	0.1853	0.06716	NO
NOSIP	54.2391	-0.0186838	0.86134	NO
BNIP3	54.2538	0.23898	0.0165398	NO
UBQLN1	54.2857	-0.0864716	0.204817	NO
UQCRFS1	54.3204	0.13983	0.079306	NO
FLNB	54.345	-0.309539	0.0307338	NO
SARM1	54.3454	0.00636961	0.939827	NO
HSBP1	54.4434	0.0015342	0.983814	NO
DHCR7	54.4802	-0.122667	0.246128	NO
RP11-156P1.3	54.4925	0.154673	0.203079	NO
MRPL14,RP5-1120P11.1	54.4963	0.155133	0.0792395	NO
CARS	54.5008	0.118422	0.0868342	NO
PRAP1,ZNF511	54.5077	0.239227	0.115919	NO
RP11-446N19.1,RP11-96H19.1	54.5262	-1.11595	0.138663	NO
C11orf49	54.5301	-0.00668585	0.935939	NO
GGT1,SNRPD3	54.5614	0.0103751	0.860857	NO
SRPRB	54.5634	0.263661	0.0144899	NO
USP5	54.5692	-0.129413	0.0803038	NO
HGS	54.6007	-0.0392455	0.557802	NO
OAT	54.6245	0.136026	0.0503238	NO
CPXM1	54.6305	0.146213	0.136714	NO
TRAPPC3	54.6611	0.27868	0.0366968	NO
UBE2E2	54.6698	0.10413	0.205762	NO
RP11-173P15.3	54.7007	-0.435381	0.11047	NO
GOLGA2	54.7105	-0.053273	0.365822	NO
WBSCR22	54.7117	0.314596	0.0219997	NO
PAFAH1B3	54.7254	0.0316698	0.762322	NO
MAGEA10,RP11-1007I13.4	54.7301	0.211178	0.0265822	NO
AP000320.7,MRPS6	54.7437	0.123161	0.275977	NO
EIF4B	54.8026	0.111395	0.072546	NO
NAA20	54.8101	0.123354	0.296547	NO
COG8,PDF,RP11-343C2.9,TERF2	54.928	-0.00313837	0.956102	NO
SRM	54.9548	0.338999	0.026448	NO
PBXIP1	54.9678	-0.341543	0.00782824	NO
FSD1	54.9913	0.149557	0.0532724	NO
FAM127A	54.9935	0.110774	0.46404	NO
CMC1	55.027	0.252408	0.0542534	NO
B4GALT3	55.0274	0.0895856	0.14963	NO
CCM2	55.0905	0.0499091	0.397444	NO
IRF3	55.0995	-0.0257062	0.804557	NO
PMAIP1	55.1148	-0.133025	0.0683821	NO
ARHGDIG,ITFG3,PDIA2	55.132	0.171646	0.0432944	NO
RTFDC1	55.1705	-0.0135036	0.875899	NO
TRAPPC4	55.184	0.164122	0.140717	NO
TXNDC17	55.2028	0.195226	0.17371	NO
EXOC4	55.2091	-0.167772	0.0639203	NO
CAMTA1	55.2227	0.215544	0.144307	NO
PRMT1	55.2247	0.171022	0.115319	NO
VBP1	55.2322	0.0928005	0.176719	NO
METTL5	55.2419	0.137991	0.130941	NO
LAG3	55.2461	0.0849722	0.48219	NO
SCG5	55.2879	0.387825	0.00958612	NO
FKBP2	55.3919	0.246025	0.203163	NO
BRD2	55.4007	-0.197158	0.0472815	NO
MAP2K7,SNAPC2,TGFBR3L	55.4417	0.184963	0.0412052	NO
TXNRD1	55.521	0.0817446	0.188535	NO
HNRNPR	55.5219	-0.108477	0.160201	NO
GOLGA7	55.5428	0.0283689	0.585172	NO
NSG1	55.5597	0.213045	0.0478537	NO
DAZAP2	55.6015	0.0565966	0.42848	NO
ZFAND3	55.6345	-0.0831225	0.177418	NO
SUB1	55.6501	0.0723275	0.238518	NO
CDK1	55.6569	0.184315	0.128556	NO
DTWD2	55.6758	0.265143	0.383052	NO
ANXA7,TTC18	55.6929	0.0314562	0.591091	NO
MAP1LC3B	55.6933	0.183756	0.0286978	NO
PRMT2	55.7406	0.0921362	0.245443	NO
MMADHC	55.758	0.0354296	0.543926	NO
CCDC92,DNAH10OS	55.8202	0.0519205	0.42854	NO
KHDRBS1	55.8306	-0.0124467	0.861075	NO
DNAJC10	55.844	0.0904359	0.143543	NO
CKS2	55.9034	0.28864	0.0513241	NO
KIAA1191	55.9092	0.0786639	0.191034	NO
FSTL3	55.9834	0.164943	0.0833554	NO
HEXB	56.0184	0.168375	0.039292	NO
GRHPR	56.058	0.0926819	0.274114	NO
WBP5	56.0666	0.123962	0.0818653	NO
SGTA	56.0736	0.0557964	0.422831	NO
METTL9	56.091	0.218441	0.0250239	NO
KTI12,TXNDC12	56.1055	0.10967	0.255867	NO
WBP11	56.2166	-0.105774	0.373267	NO
GAB2	56.3071	-0.046227	0.406242	NO
POLR2I	56.3184	0.136866	0.30181	NO
C6orf62	56.3494	0.150451	0.0537132	NO
CIAO1	56.3752	-0.00667259	0.930647	NO
TCEA1	56.4004	0.232752	0.0147735	NO
WIPI2	56.401	-0.0684484	0.273373	NO
WRB	56.4195	0.151461	0.158771	NO
PSAT1	56.4309	0.238199	0.0169424	NO
ARHGEF25,SLC26A10	56.4332	-0.219115	0.0135111	NO
CNP	56.538	-0.0871764	0.184535	NO
PRPF19	56.5979	-0.0703617	0.368373	NO
C11orf58	56.6154	0.084583	0.210592	NO
MT2A	56.6236	0.370281	0.0749659	NO
UBL7	56.6277	0.145522	0.0538554	NO
ISG20L2	56.6289	0.108529	0.102242	NO
RAD23B	56.6326	-0.0413144	0.486346	NO
ARCN1	56.6328	0.0381551	0.583692	NO
TOMM20	56.6422	0.0307954	0.601348	NO
WDR34	56.6554	0.0881985	0.477976	NO
PTTG1	56.659	0.178576	0.0848857	NO
C9orf78	56.6726	0.0764632	0.347044	NO
PGRMC1	56.7098	0.0283711	0.597661	NO
MYADM	56.7893	-0.0945254	0.255867	NO
AAGAB	56.8714	-0.0322555	0.581867	NO
CDC42SE1	56.8753	-0.017825	0.795938	NO
M6PR	56.8796	0.0145562	0.794378	NO
TTC9B	57.0016	0.311222	0.0593865	NO
OGDH	57.0298	-0.249589	0.0114618	NO
TPR	57.0526	-0.191244	0.0625853	NO
JAGN1	57.0921	0.119876	0.141823	NO
SYNGR2	57.0955	0.326749	0.00352103	NO
FARSA	57.1138	0.0888713	0.287454	NO
DNAJA2	57.1186	-0.00929623	0.887598	NO
hsa-mir-6723	57.159	-0.121734	0.49987	NO
DDX17	57.1629	-0.0416248	0.464127	NO
HNRNPA3	57.2586	-0.0278263	0.624288	NO
CORO7-PAM16,PAM16	57.3138	0.195515	0.168998	NO
UBE2E3	57.3519	2.80026	0.408753	NO
TMEM54	57.3818	0.0429184	0.532575	NO
RPL27A	57.41	0.261702	0.0279046	NO
ADAM15	57.509	0.155658	0.0819746	NO
MAP7D1	57.5499	-0.11952	0.163898	NO
TMEM14A	57.689	0.169925	0.135153	NO
IMMP2L	57.8343	0.171857	0.275827	NO
G6PD	57.8544	-0.112273	0.128098	NO
ALYREF	57.8969	0.386234	0.0100597	NO
AIMP2	57.9065	0.215492	0.0328195	NO
AC078842.3,DGKI,PTN	57.9388	0.150749	0.149484	NO
UROS	57.9686	0.134083	0.156766	NO
TIMM17A	57.978	0.0313949	0.658539	NO
RAB10	57.9859	-0.16888	0.0288704	NO
PDZRN3	58.013	-0.0778281	0.457974	NO
SELM	58.022	0.378236	0.0224987	NO
HAGH,SPSB3	58.0334	0.112993	0.15059	NO
SAR1A	58.0603	-0.0102519	0.885422	NO
CBFB	58.1142	0.289236	0.00945951	NO
NPLOC4	58.1261	-0.0503504	0.343584	NO
CSE1L	58.1413	-0.0740468	0.303354	NO
ANGEL1,RP11-488C13.5	58.1515	-0.209603	0.0168749	NO
WSB1	58.1848	-0.0316964	0.669312	NO
ROGDI	58.1982	-0.0357173	0.633223	NO
ANXA6	58.2107	-0.287135	0.00945951	NO
ADH5	58.2115	0.0295983	0.630633	NO
HMGB1	58.339	0.0533817	0.588517	NO
ICA1	58.4231	0.0854716	0.316439	NO
FAM134A	58.485	0.0909706	0.178984	NO
MARCKS	58.4953	-0.0748733	0.295901	NO
C16orf46,GCSH,RP11-303E16.8	58.571	0.191007	0.0565136	NO
LAMB1	58.6041	-0.281403	0.0155574	NO
THOC5	58.6616	0.0928207	0.201937	NO
MFAP4	58.6914	0.29402	0.0502889	NO
ATP6V0A1	58.7221	-0.0563498	0.403728	NO
SNX7	58.7674	-0.0490529	0.472845	NO
PDE6D	58.7831	0.164226	0.088929	NO
SCNM1	58.8215	-0.0498829	0.65229	NO
MKRN1	58.9885	0.387991	0.00213908	NO
SYT5	59.0125	0.0198472	0.824071	NO
ERP29	59.0184	0.352136	0.044976	NO
SMARCB1	59.0843	0.0216672	0.77275	NO
CDC16	59.1246	0.0600855	0.297623	NO
ILK	59.141	-0.00486193	0.944567	NO
WAC	59.1865	-0.0593807	0.389106	NO
RNF11	59.2533	0.109436	0.128472	NO
STAU1	59.3023	-0.0399618	0.540717	NO
FLNA	59.3269	-0.0337111	0.714031	NO
COMMD6	59.3537	0.240278	0.111374	NO
FNBP1	59.3662	-0.0319643	0.849078	NO
DNAJC4,VEGFB	59.3789	0.0707021	0.376766	NO
AC009133.20	59.3936	0.259689	0.0123139	NO
HSPB11	59.4455	0.150149	0.320584	NO
PPP2R1A	59.5068	0.161676	0.0460502	NO
MRPL23	59.5131	0.335014	0.0259263	NO
HADHB	59.5653	-0.0575751	0.432015	NO
BCAP31	59.6088	0.136516	0.211055	NO
MPC2	59.6955	0.293872	0.0318992	NO
ACTL6A	59.7021	-0.053184	0.330716	NO
RP11-542P2.1	59.7456	0.638521	0.275559	NO
RPS20	59.811	0.0200182	0.89624	NO
FBLN1	59.8216	0.0102781	0.883571	NO
MTFR1L,SEPN1	59.8479	-0.0497986	0.494074	NO
DTD1	59.8653	0.135307	0.159929	NO
ADRM1	59.8962	0.0971652	0.25893	NO
MSH6	59.9003	-0.329029	0.00917179	NO
CNIH2	59.9073	0.309871	0.00581709	NO
PRCP,RAB30	59.949	-0.115078	0.103595	NO
NOP56	59.977	-0.0425433	0.536581	NO
PON2	59.9886	0.0722397	0.202882	NO
NPDC1	59.9957	0.129149	0.12979	NO
JAM3	60.0108	-0.0911734	0.234071	NO
DYNC1LI2	60.037	-0.166456	0.0257667	NO
LPPR3	60.0466	0.0700853	0.417779	NO
SMARCA4	60.062	-0.114124	0.0872547	NO
PDCD5	60.1595	0.114573	0.144673	NO
PDCD2	60.173	0.173385	0.0837961	NO
C17orf85,CTD-3195I5.5,ITGAE	60.2217	0.0794668	0.253897	NO
NUB1	60.2623	-0.0119613	0.845884	NO
MAP2K2	60.299	0.0147588	0.848806	NO
OBSL1	60.3291	-0.0332696	0.604514	NO
PSMD6	60.3307	-0.0584187	0.422612	NO
FAM192A	60.3726	0.276475	0.111453	NO
COPG1	60.4187	0.0730508	0.263371	NO
EMC10	60.4201	0.144188	0.177147	NO
GABPB2	60.4767	0.0107138	0.877941	NO
ATP6V0D1	60.5023	0.0877592	0.270919	NO
CDC123	60.5622	0.0196823	0.787036	NO
CSNK2A1	60.5861	-0.00222068	0.970867	NO
PAIP1	60.703	0.0466377	0.424691	NO
RP11-439E19.3,SCCPDH	60.7096	0.0825537	0.330918	NO
CUX1	60.7569	0.0164152	0.894058	NO
SYT1	60.7853	-0.25203	0.014476	NO
DAP	60.7942	0.0506696	0.369248	NO
TBCD	60.8135	-0.0601701	0.284186	NO
GNRHR2	60.8151	-0.1732	0.305503	NO
APMAP	60.835	0.12798	0.0812815	NO
LAMTOR2	60.8474	0.110757	0.372829	NO
CSNK1E,RP3-449O17.1	60.8819	0.0713737	0.417106	NO
FOXH1	60.9102	-0.109127	0.271771	NO
ARL16	60.9395	0.254225	0.0340522	NO
SAE1	60.9441	-0.0142238	0.851962	NO
ASAH1	60.9453	0.0471025	0.578898	NO
NKIRAS2	61.0032	0.0716752	0.328752	NO
DPCD	61.0339	0.176346	0.123406	NO
MYH9	61.1172	-0.278962	0.0170266	NO
DENR	61.1911	0.0158541	0.7904	NO
CRAMP1L,HN1L,LA16c-431H6.6	61.2079	-0.0262435	0.636535	NO
C17orf89	61.443	0.342553	0.142203	NO
PRCC	61.4551	-0.0890872	0.236694	NO
RPS6KA2	61.4628	0.0142321	0.885422	NO
STYXL1,TMEM120A	61.4772	0.17031	0.135526	NO
FAM127B	61.5219	0.1569	0.225872	NO
PJA2	61.5875	0.027507	0.650207	NO
EXOC7	61.6053	-0.226257	0.010272	NO
CIB1	61.7057	0.112916	0.304789	NO
AC005082.1,KLHL7,NUPL2	61.711	-0.0641745	0.323818	NO
FIBP	61.8347	0.144662	0.110068	NO
HMGB2,RP11-798M19.3	61.8692	0.175488	0.155151	NO
LMNA	61.9217	-0.149894	0.088945	NO
RP11-244F12.2	61.9269	0.467396	0.200543	NO
RBM39	61.9371	0.000477575	0.993409	NO
PPT1	61.9632	0.0406984	0.537837	NO
MXRA8	62.0409	0.0691854	0.217068	NO
CERK	62.0762	0.0659043	0.336263	NO
CSTF3	62.0785	-0.0512472	0.367529	NO
KRT10	62.0824	0.165909	0.0853173	NO
PRPF8	62.138	-0.137295	0.178652	NO
TTC8	62.177	0.227601	0.0384003	NO
PRKD2,STRN4	62.2132	-0.053201	0.317354	NO
EDEM2	62.26	0.16967	0.0660174	NO
ZMIZ1	62.2609	-0.198516	0.10375	NO
FLOT1	62.2808	0.155791	0.0773192	NO
PLGRKT	62.2881	0.174866	0.180972	NO
RP11-304L19.5	62.289	0.474099	0.0621331	NO
COX7B	62.3216	-0.0042248	0.984247	NO
C8orf58,PDLIM2,SORBS3	62.3311	0.0964399	0.196735	NO
FRG1	62.3319	0.0291152	0.697618	NO
NUCB2	62.3327	0.198066	0.0888114	NO
WTAP	62.4243	-0.00032587	0.996728	NO
NHP2L1	62.4475	0.219083	0.0538554	NO
TTC1	62.4702	-0.00282007	0.971443	NO
RUSC1	62.4857	-0.099181	0.145971	NO
LSM6	62.4915	0.0694262	0.70469	NO
SLC4A2	62.5199	-0.0644228	0.290635	NO
BAZ1B	62.5669	-0.186604	0.0198477	NO
SDF4	62.5869	0.150354	0.128497	NO
SLC25A13	62.6007	0.11331	0.104786	NO
C5orf24,DDX46	62.6113	-0.010678	0.892941	NO
DAP3,MSTO1,MSTO2P	62.6656	0.0515531	0.540696	NO
FUS	62.7016	-0.158914	0.159498	NO
TOR1AIP2	62.7057	-0.240206	0.0705154	NO
NRD1	62.7224	0.0204858	0.741738	NO
PUF60,SCRIB	62.7425	0.11819	0.0737587	NO
STX1A	62.8453	-0.126183	0.0792447	NO
LYPLA2	62.864	0.0448059	0.477427	NO
POLR2J	62.926	0.087092	0.508161	NO
CASC4	62.9568	-0.0755399	0.213975	NO
AC133680.1,RARB	63.1692	-0.128675	0.204652	NO
RP11-196G11.1,VKORC1	63.2666	0.320219	0.019557	NO
EIF3B	63.2972	0.0457456	0.457252	NO
MYBL2	63.3081	0.00711643	0.941505	NO
DOK4	63.4494	-0.0817867	0.438545	NO
GTF3A	63.4699	0.315485	0.00745452	NO
CTD-2547E10.2	63.4979	0.352827	0.553011	NO
RP11-63M22.2	63.5448	0.0731305	0.267916	NO
PIGF	63.5948	0.00761555	0.937119	NO
DNAJC7	63.6052	0.106905	0.177688	NO
ERGIC1	63.6472	-0.00785478	0.898759	NO
ELOF1	63.684	0.160303	0.211707	NO
DHX15	63.7639	-0.104815	0.141785	NO
GOT2	63.9264	-0.0132378	0.813167	NO
RBCK1	63.941	0.154069	0.187411	NO
TSTD2	63.9414	-0.35187	0.00506353	NO
HADHA	63.9551	-0.123653	0.0585281	NO
NDUFB3	63.9591	0.19072	0.142058	NO
SERINC2	64.0078	0.0727831	0.199597	NO
KDM1A	64.0263	0.0264192	0.664841	NO
FAM3C	64.1048	0.194337	0.031141	NO
NCOA7	64.113	-0.0981006	0.12097	NO
CHMP4B	64.1813	0.0431135	0.639843	NO
ZNF747,ZNF764,ZNF768	64.2272	-0.0684222	0.664841	NO
REEP2	64.2622	0.0840453	0.280499	NO
CHMP5	64.2729	0.0448055	0.429649	NO
MAPK8	64.2836	-0.117642	0.155639	NO
DNAJB1	64.3452	-0.0215424	0.763319	NO
AKT3	64.3789	-0.070665	0.283285	NO
G6PC3	64.3958	0.125898	0.0722907	NO
PPM1G,ZNF513	64.4996	-0.122749	0.124317	NO
DYNC1H1	64.508	-0.14266	0.403063	NO
EPRS	64.5646	0.00401659	0.946812	NO
PTPN12	64.6084	-0.132726	0.0789827	NO
BIN1	64.666	-0.10532	0.371131	NO
EIF4A3	64.8112	-0.107671	0.277108	NO
XIST	64.8479	0.11882	0.545941	NO
UBE2Q1	64.8741	-0.0228613	0.665481	NO
GAS5	64.9486	0.26809	0.0133544	NO
CDK5	65.0514	0.035503	0.536789	NO
PDZD4	65.0875	-0.158003	0.086642	NO
GLB1	65.0983	-0.0500262	0.417106	NO
MEIS3	65.1007	-0.0193342	0.779678	NO
SLC30A9	65.1331	0.0832987	0.156482	NO
CHEK1,STT3A	65.2121	-0.0610351	0.347725	NO
TMEM208	65.2282	0.375346	0.027918	NO
TERF2IP	65.2991	0.0944272	0.130873	NO
CHID1	65.3592	0.241169	0.0248458	NO
NDUFA1	65.3864	0.140436	0.494403	NO
YME1L1	65.4048	0.0439624	0.450461	NO
PPHLN1	65.4109	-0.0473933	0.534578	NO
TMEM30A	65.5394	-0.0860631	0.235773	NO
ACP1	65.6293	0.0780036	0.255703	NO
MOAP1	65.6306	-0.039882	0.434647	NO
MPZL1	65.6363	-0.05209	0.396076	NO
LAGE3	65.6528	0.308958	0.036017	NO
FAM101A,RP11-214K3.24,ZNF664	65.7514	-0.0357727	0.610255	NO
AURKAIP1	65.7629	0.246278	0.116025	NO
NDUFB6	65.8741	0.25088	0.0379664	NO
NDUFS3,PTPMT1	65.8768	0.211075	0.126428	NO
STAT1	65.8879	-0.292906	0.137436	NO
NELFE	65.9041	0.0852886	0.313024	NO
RHBDL3,ZNF207	65.913	-0.0971624	0.20127	NO
SLC35B2	65.9842	0.262932	0.0315662	NO
MMD	66.0096	-0.0853232	0.192381	NO
CDC42	66.0361	0.0270973	0.691232	NO
EIF2S3	66.0978	0.247461	0.0100813	NO
REPIN1,ZNF775	66.1718	-0.0846372	0.162217	NO
NDUFA8	66.1814	0.0911135	0.510603	NO
PGK1	66.2189	0.115994	0.0832234	NO
CD46	66.2979	0.0659093	0.353712	NO
VCAN-AS1	66.3389	-0.439249	0.372086	NO
TFG	66.3737	0.0849606	0.223853	NO
XRCC5	66.5306	-0.105653	0.0843369	NO
ENSA	66.5734	-0.0119012	0.886058	NO
PRRC2A	66.62	-0.214419	0.0720551	NO
SLC25A39	66.6612	0.295633	0.00593644	NO
ZFAND5	66.729	-0.0251568	0.763319	NO
CMC2	66.7385	0.184031	0.101556	NO
GNG4	66.7464	0.0875872	0.193455	NO
ANP32E	66.863	-0.0782252	0.366037	NO
NUDCD3	66.951	-0.0317278	0.603209	NO
NOLC1	66.9625	0.0256335	0.618412	NO
DEGS1	66.9905	0.0562904	0.416052	NO
RSL1D1	67.029	0.119934	0.101828	NO
SPCS1	67.0513	0.259043	0.0261404	NO
FH	67.3111	-0.0293499	0.692406	NO
SRSF11	67.4094	-0.110373	0.159073	NO
DCTPP1	67.449	0.195619	0.130252	NO
EBNA1BP2	67.47	0.215353	0.0633509	NO
BMI1,COMMD3,COMMD3-BMI1	67.5074	0.0552929	0.383283	NO
AKIRIN1	67.5501	-0.0308342	0.655909	NO
EVL	67.5571	-0.0838736	0.195882	NO
IARS2	67.5719	-0.0662198	0.380826	NO
AC005618.1	67.6228	0.0247549	0.660682	NO
CYB5R3	67.6325	0.133081	0.0501271	NO
IL6ST	67.7444	-0.355199	0.00959784	NO
TOP2B	67.7573	-0.151069	0.123649	NO
NDUFA5	67.8432	0.128174	0.101071	NO
MCM3	67.8581	-0.169445	0.0939773	NO
MYL12A	67.9526	-0.169043	0.0646603	NO
NID1	67.9992	-0.124859	0.147546	NO
UQCR10	68.0241	0.163555	0.380826	NO
ZCRB1	68.0403	0.274345	0.0306015	NO
XPR1	68.0831	-0.328189	0.00836428	NO
YBX2	68.1149	-0.137617	0.0563591	NO
NAT10	68.1385	-0.217182	0.0530484	NO
HARS	68.1958	-0.0452755	0.597781	NO
DIABLO,RP11-512M8.5,VPS33A	68.2746	0.0763458	0.221536	NO
CLPTM1L	68.3724	0.20327	0.0272795	NO
WARS	68.387	0.171072	0.0523338	NO
GAL3ST4,GPC2	68.4198	-0.255078	0.0108164	NO
EWSR1	68.4454	-0.172898	0.0458262	NO
DCTN1,RP11-287D1.3	68.497	-0.237574	0.0288704	NO
DCAF8,PEX19	68.535	0.0304834	0.561487	NO
ALCAM	68.5435	-0.340935	0.0260813	NO
SMYD3	68.5874	-0.0680446	0.347112	NO
GPN1,ZNF512	68.6	-0.131188	0.0538554	NO
BUB3	68.61	0.100757	0.157791	NO
GLUD1	68.8131	-0.28964	0.00774776	NO
TMEM106C	68.8422	0.290469	0.0240503	NO
AP1M1	68.8542	0.0794223	0.278407	NO
PEA15	68.8663	-0.0279132	0.708077	NO
RER1	68.9679	0.14348	0.0422337	NO
POLR2B	68.9736	-0.078956	0.26462	NO
FKBP10	68.9761	0.180132	0.0337182	NO
GOLM1	69.0457	0.376301	0.00416728	NO
ITFG1	69.0906	0.052081	0.390182	NO
CD276	69.092	0.0957044	0.120641	NO
UBE2Z	69.1283	0.0854949	0.244403	NO
PLEKHB2	69.157	-0.0393584	0.642539	NO
EIF4E2	69.2331	0.042276	0.611251	NO
SCAMP5	69.3937	-0.0548232	0.295221	NO
EIF3A	69.4286	0.00279073	0.972019	NO
GET4,SUN1	69.4428	0.0527737	0.425701	NO
AC009065.1	69.5126	0.0497869	0.655521	NO
SRPR	69.524	0.107931	0.109276	NO
OLFM2	69.5307	0.104849	0.0958295	NO
RARS	69.5721	-0.0289249	0.670376	NO
COCH	69.7534	-0.0898809	0.250913	NO
PSMD1	69.8698	-0.049325	0.391214	NO
RGS16	69.9431	-0.0533172	0.36902	NO
CIRBP	69.9797	0.0134869	0.91791	NO
CADM1	69.98	-0.325575	0.00348622	NO
WDR1	69.9864	-0.118094	0.110515	NO
SNRNP200	70.0955	-0.193793	0.0423712	NO
IK	70.2062	-0.0162314	0.802567	NO
HS6ST2	70.2249	-0.150207	0.03882	NO
PNPLA8,THAP5	70.3494	-0.083717	0.315852	NO
CCDC90B	70.354	0.108954	0.223322	NO
CTBP1	70.4434	-0.0716593	0.23472	NO
ATP5F1	70.5843	0.13955	0.135358	NO
KLF10	70.5848	0.103955	0.391273	NO
RAB6A	70.6144	-0.0674222	0.226889	NO
WDR6	70.6751	-0.0957018	0.116586	NO
POLD2	70.743	0.227697	0.066881	NO
LRRC59	70.7502	0.137772	0.068317	NO
PMPCB	70.8343	0.0814137	0.172738	NO
RPL37	70.8631	0.12532	0.399832	NO
NUDT21	70.9329	-0.0443508	0.512048	NO
FAM115A	71.117	0.648441	0.125268	NO
ACTR3	71.1572	-0.0742761	0.207696	NO
RBM4,RP11-658F2.8	71.1872	-0.020727	0.742129	NO
POLR2L	71.2439	0.0656229	0.772256	NO
ARID4B,RBM34	71.2828	0.0742877	0.248597	NO
AC009133.15	71.3003	0.0308316	0.737188	NO
TTC3	71.3434	-0.0266102	0.693296	NO
CTTN	71.4152	-0.024261	0.671449	NO
NUMA1	71.4457	-0.292321	0.016427	NO
RAP1B	71.5043	-0.023491	0.649722	NO
ZDHHC4	71.5136	0.178916	0.0837961	NO
HP1BP3	71.5252	0.0436678	0.44776	NO
KIF3B	71.5386	-0.119485	0.0660309	NO
ANP32A	71.541	-0.0941861	0.221073	NO
CDK4	71.5764	0.148425	0.0891055	NO
AIDA	71.6052	-0.0808351	0.158779	NO
RANP4,RBMX	71.6883	-0.061108	0.446488	NO
PTPRS	71.7295	-0.318001	0.00864834	NO
ABCB1	71.8077	-0.346507	0.00278386	NO
GNAI2	71.8205	0.171911	0.0448116	NO
IGFBP4	71.8578	-0.0574122	0.76458	NO
TPM1	71.8886	0.190892	0.0198502	NO
MTHFD2	71.9617	0.190633	0.0256942	NO
TADA3	71.9735	-0.0212337	0.754213	NO
DDX42	71.9887	-0.0739784	0.204563	NO
ATP5H	71.9959	0.0967365	0.4435	NO
STOML2	72.0217	0.173574	0.12815	NO
LSM3	72.0934	0.196087	0.167669	NO
PLTP	72.1098	0.0324163	0.649569	NO
TAF6	72.1211	0.00840815	0.882604	NO
ARPP19	72.1222	0.00449966	0.944275	NO
RAB11B	72.14	0.0344142	0.638729	NO
AIG1	72.1455	-0.0265484	0.628632	NO
LAMC1	72.2128	-0.0668647	0.50881	NO
NCSTN	72.2162	0.163941	0.0613685	NO
GRINA	72.2278	0.0768785	0.267302	NO
MAP4	72.3479	-0.219691	0.0293338	NO
RNF10	72.4428	0.0191458	0.73903	NO
PSMA3	72.4432	0.0500418	0.51506	NO
EMC7	72.5274	0.22629	0.0635482	NO
NPEPPS	72.556	-0.17116	0.0391319	NO
MCL1	72.6602	-0.214771	0.0716298	NO
RUFY3	72.7549	0.0444223	0.611565	NO
GNS	72.8625	-0.186675	0.0243811	NO
G3BP2	72.969	0.038744	0.494305	NO
FAM103A1	73.093	0.0501397	0.444711	NO
TAF15	73.1284	-0.101156	0.30181	NO
HSPA4	73.1949	-0.12362	0.0583004	NO
NAP1L4	73.2499	0.0367146	0.559519	NO
MAGEA3	73.2667	0.289324	0.010272	NO
CSRP2	73.2755	-0.0653341	0.422454	NO
GTF2H5	73.2776	0.334165	0.147214	NO
RP11-640M9.2	73.3538	0.324357	0.0872547	NO
SLC50A1	73.4329	0.177114	0.137201	NO
PTPRA,VPS16	73.7381	-0.0492387	0.358757	NO
HDGF	73.8085	0.130249	0.128497	NO
TUSC3	73.8093	0.205134	0.0240887	NO
FSTL1	73.8124	-0.0542167	0.606553	NO
PTBP1	73.8229	0.0705592	0.360796	NO
RPS23	74.1383	0.212356	0.0953975	NO
EIF1B	74.1845	0.22095	0.0354549	NO
TAF9	74.2147	0.100926	0.194458	NO
HNRNPA0	74.281	-0.00698071	0.929612	NO
EZR	74.3434	-0.221713	0.0128658	NO
RUVBL1	74.4105	0.0741133	0.324117	NO
COA3	74.4847	0.140317	0.132342	NO
ETFA	74.5906	0.0801965	0.250245	NO
RUVBL2	74.8339	0.104142	0.193444	NO
CLPTM1	74.8721	0.0479274	0.399295	NO
CCDC47,STRADA	74.8811	0.00157021	0.976403	NO
TMEM132A	74.9353	0.0221319	0.755661	NO
PPP1CC	75.0135	-0.0269334	0.630325	NO
SLC23A1	75.1143	0.342496	0.00519483	NO
MAD2L2	75.1531	0.278867	0.0168749	NO
HNRNPUL1	75.2071	-0.0727227	0.233539	NO
NEFL	75.2583	-0.033287	0.568652	NO
GNG3	75.2776	0.342557	0.00945951	NO
ACBD6,RP5-1180C10.2	75.5644	-0.0926733	0.233239	NO
CLSTN1	75.5649	-0.00557389	0.928257	NO
MAT2A	75.567	-0.176048	0.0448525	NO
CD164	75.7553	0.0277406	0.585177	NO
DPYSL5	75.7893	-0.313808	0.0123762	NO
NSG2	75.7946	-0.102043	0.138487	NO
EI24	75.827	0.194352	0.0302885	NO
SMARCE1	75.9723	-0.0216455	0.740131	NO
HS3ST2	76.0149	-0.0928021	0.117263	NO
FBXO7	76.0318	0.100605	0.121152	NO
TMEM160	76.0539	0.16352	0.359666	NO
U2AF1	76.1454	-0.134125	0.197369	NO
VPS25	76.2452	0.197312	0.0951378	NO
ADAR	76.3458	-0.13744	0.118666	NO
MRPL52	76.3559	-0.0734699	0.591091	NO
MAPK8IP1	76.3614	0.019904	0.769951	NO
IGSF8	76.4752	0.00707845	0.93188	NO
MAP6	76.5318	-0.145201	0.0837961	NO
ECHS1	76.6099	0.16272	0.0298984	NO
METTL23,MFSD11	76.6494	0.116879	0.154856	NO
UPP1	76.6536	-0.0422082	0.579896	NO
PRDX6	76.6536	0.168042	0.0401268	NO
AP000350.10,MIF,SLC2A11	76.6666	0.226746	0.151896	NO
VDAC1	76.6834	0.171051	0.0328031	NO
MGAT4B	76.7606	-0.00572057	0.913983	NO
POMGNT1	76.9361	0.115345	0.101955	NO
NLRP1	76.9695	-0.0358232	0.693296	NO
AP1S1	77.0052	0.180148	0.0691502	NO
COX7A2L	77.0848	0.0506231	0.54971	NO
RBFOX2	77.1202	-0.267427	0.0110231	NO
STARD4	77.2133	-0.358343	0.00436619	NO
BLOC1S5,BLOC1S5-TXNDC5,EEF1E1,TXNDC5	77.2377	0.160877	0.039463	NO
AC006486.9,ERF,GSK3A	77.3293	0.0983121	0.174387	NO
HNRNPM	77.7569	0.00375236	0.960693	NO
SURF1	77.7611	0.246228	0.0370027	NO
PTP4A1	77.868	0.0875936	0.20542	NO
COPS6	77.9685	0.0920056	0.359284	NO
SIPA1L2	77.9865	-0.304285	0.0128748	NO
EIF1AX	78.0214	0.0091961	0.868481	NO
KIF1A	78.0233	-0.34369	0.013205	NO
RPL37A	78.1346	0.168087	0.407724	NO
PFDN6	78.2245	0.0990206	0.38961	NO
GRB2	78.2424	0.0744715	0.26505	NO
TMED10	78.3378	0.0939522	0.124646	NO
ESD	78.7959	0.0099044	0.893932	NO
ATP5G3	78.9672	0.0871795	0.377033	NO
PCMT1	78.9815	-0.0179491	0.832303	NO
CSNK1D	78.989	-0.0598759	0.337371	NO
LMAN2	79.0599	0.170084	0.0802173	NO
DPY30,MEMO1	79.0675	-0.0340094	0.721843	NO
RHOQ	79.0928	0.148636	0.0677061	NO
SF1	79.1887	-0.00211827	0.972282	NO
HYAL1,HYAL2,TUSC2	79.2429	0.100333	0.164222	NO
PRDX4	79.3066	0.363115	0.0130755	NO
POLR2F	79.4315	0.157246	0.223859	NO
PCBP3	79.5366	0.0110412	0.896768	NO
COL3A1	79.6341	0.126672	0.751132	NO
AHCY,RP4-785G19.5	79.7238	0.133609	0.0628488	NO
ELOVL5	79.7852	-0.0528057	0.456016	NO
ARL10,HIGD2A	79.799	0.211401	0.113656	NO
DEK	79.828	-0.0301808	0.721676	NO
MRPS21	79.863	0.145037	0.287339	NO
UBE2N	79.8771	0.0614695	0.278723	NO
SNCA	79.8843	0.000668929	0.996625	NO
PSTPIP2	79.9115	0.0816696	0.252429	NO
COX5B	79.9123	0.130011	0.31656	NO
PHOX2B	79.9477	-0.00964428	0.908647	NO
PYCR1	80.073	0.312509	0.0279008	NO
GNB2	80.3568	0.100577	0.172001	NO
ANAPC16	80.5445	0.289726	0.04461	NO
SLC39A6	80.5677	-0.0282111	0.631055	NO
CLSTN3	80.6719	0.0690292	0.26734	NO
CRIP2	80.711	0.243177	0.0657914	NO
DSTN	80.773	0.0446439	0.424425	NO
FAM168B	80.8873	-0.0522744	0.314284	NO
XBP1	80.9215	0.313599	0.00985481	NO
MFAP2	80.9257	-0.206405	0.0390747	NO
KIF5B	80.9734	-0.187142	0.0374201	NO
CHCHD10	81.0281	0.319076	0.0262504	NO
AAMP	81.1183	-0.0175098	0.835021	NO
PSMD7	81.134	0.0208417	0.759952	NO
RP11-613D13.5	81.1907	0.121668	0.678375	NO
RPS11	81.1987	0.276908	0.152152	NO
AMZ2	81.2934	0.130254	0.0838695	NO
AC011513.4	81.2937	-0.698496	0.510602	NO
UQCRC1	81.4097	-0.011451	0.879314	NO
AL353354.2	81.4912	0.049746	0.745942	NO
AKT1	81.5547	-0.138047	0.0678266	NO
CNN3	81.87	-0.138922	0.0578718	NO
MMP11	81.9553	0.138852	0.153824	NO
RNF5	82.0764	0.101054	0.271664	NO
NUTF2	82.2488	0.121773	0.178859	NO
RAB2A	82.2698	0.0181809	0.746073	NO
KLHDC3	82.4042	0.239604	0.0209844	NO
FTSJ3	83.325	-0.124733	0.0691502	NO
FXR1	83.3579	-0.0697832	0.247072	NO
SNRNP70	83.4089	-0.148478	0.0800311	NO
NUDC	83.4691	0.102216	0.256464	NO
DNAJC8	83.5184	-0.0164228	0.809527	NO
RNF167	83.5457	0.0256118	0.646772	NO
TPPP3	83.6531	0.200315	0.0550388	NO
MRFAP1L1	83.7065	-0.00606065	0.925302	NO
ZFAND6	83.7852	-0.0656604	0.517165	NO
SRSF3	83.797	0.0119672	0.84721	NO
RAB13	83.9304	0.17212	0.0631069	NO
PHB2	84.0491	0.130592	0.0931265	NO
FLOT2	84.1672	0.0168903	0.780209	NO
LINC00998	84.1742	0.272638	0.0479887	NO
RABAC1	84.1825	0.352604	0.0180935	NO
S100A6	84.1998	-0.189528	0.188535	NO
CUEDC2	84.2453	0.0567536	0.417106	NO
MSANTD3,MURC,TMEFF1	84.4075	-0.0835324	0.134067	NO
DHRS7	84.4715	-0.0051707	0.944728	NO
HMG20B	84.5211	-0.00388272	0.958009	NO
NAP1L1	84.5635	0.195031	0.0200139	NO
XPO1	84.6557	-0.00979724	0.903557	NO
CTNNA2	84.694	-0.541739	0.217196	NO
PSMB5	84.7903	0.249882	0.0359699	NO
COX5A	84.8991	0.195301	0.0537482	NO
FXYD6,FXYD6-FXYD2	84.9845	-0.0315566	0.632147	NO
TRIB2	85.0015	-0.125453	0.171501	NO
GRN	85.0406	0.0971167	0.100707	NO
FAM50A	85.1008	0.0378093	0.605887	NO
ATP6AP1	85.1561	0.198782	0.0659905	NO
TMEM230	85.2427	0.295878	0.00779136	NO
DGUOK	85.3364	0.146856	0.173055	NO
CAPZB	85.4415	-0.00528152	0.949994	NO
TBCB	85.4484	0.0627785	0.573137	NO
IARS	85.5223	0.180084	0.0503238	NO
SLC38A10	85.6476	-0.0412685	0.508161	NO
PTPRN2	85.649	0.14237	0.065947	NO
UBA2	85.6731	0.0418122	0.507453	NO
RPL11	85.7952	0.219483	0.16952	NO
OCIAD2	85.8163	0.126472	0.139762	NO
XRCC6	85.8776	0.0302236	0.628632	NO
GHITM	85.9135	0.234676	0.019557	NO
ATAD1	86.0814	-0.0338548	0.515314	NO
RPL15	86.1739	0.211095	0.0754011	NO
TIMP3	86.1952	0.1981	0.11457	NO
PSMD8	86.2238	0.118728	0.176707	NO
HCFC1R1	86.2844	0.201902	0.0894586	NO
PKN1	86.3198	0.184106	0.0620752	NO
SEC11A	86.36	0.163058	0.0861682	NO
ZFAS1	86.5741	0.146741	0.403779	NO
PEBP1	86.7538	0.138518	0.149569	NO
UNC45B	86.8103	-0.659452	0.326985	NO
HINT2	87.5099	0.271904	0.0633509	NO
BRI3	87.5244	0.30742	0.0144899	NO
TMEM219	87.6428	0.173694	0.177055	NO
VDAC3	87.653	0.0217364	0.793186	NO
FAM32A	87.6666	0.0867555	0.179739	NO
STMN3	87.7023	0.16922	0.112123	NO
ABHD14B,PCBP4,RP11-155D18.14	87.8909	-0.00631393	0.937425	NO
SERPINB6	88.3239	0.0441316	0.494403	NO
RNASEK-C17orf49	88.3587	0.262774	0.0414122	NO
CACYBP	88.4356	-0.0188263	0.809527	NO
IDS,LINC00893	88.4421	0.034206	0.620002	NO
ANXA5	88.4464	0.0788787	0.321954	NO
TIMM8B	88.6609	0.139021	0.386547	NO
TRA2B	88.6674	0.0547642	0.412425	NO
MAGOH	88.6826	0.0940481	0.215248	NO
MIEN1	88.8574	0.0437986	0.617787	NO
PTP4A2,RP11-84A19.2	88.923	0.0833819	0.247128	NO
ROMO1	88.9321	0.129926	0.536053	NO
RPS26	89.2026	0.3739	0.0576387	NO
PSMC1	89.4126	-0.0439584	0.660258	NO
UBE2D2	89.4205	0.0398945	0.540983	NO
ARF3,FKBP11,RP11-302B13.5	89.4334	0.0466118	0.377744	NO
TMSB15A	89.4369	-0.135033	0.137043	NO
ATP5C1	89.4532	0.0624715	0.311686	NO
HAX1	89.4579	0.191019	0.02086	NO
VPS29	89.4625	-0.0872077	0.22663	NO
DYNLRB1	89.4893	0.148114	0.17371	NO
OAZ2	89.5217	0.0551303	0.441499	NO
VDAC2	89.6178	0.125538	0.0855601	NO
SPTAN1	90.1048	-0.184824	0.0832487	NO
CDK5RAP3,PNPO,RP11-6N17.9	90.1205	0.0470429	0.550843	NO
SF3B1	90.1242	-0.0992947	0.111258	NO
OST4	90.2048	0.14653	0.299836	NO
TSG101	90.4456	0.162818	0.0418884	NO
PSMD14	90.5849	0.0522525	0.396217	NO
EIF2AK1	90.6857	0.134568	0.0636915	NO
RP11-159D12.5,SRSF1	90.7943	-0.0937575	0.191034	NO
SPCS2	90.8472	0.0947798	0.176707	NO
ATP5G1	90.8617	0.194352	0.193168	NO
KIF5C	90.9286	-0.0806378	0.163381	NO
PIGT	91.0831	0.119114	0.105333	NO
NDUFS4	91.086	0.0769253	0.250167	NO
AC027612.6	91.1249	0.113511	0.357974	NO
SURF4	91.1504	0.115448	0.0931969	NO
FTSJ2,MAD1L1	91.2634	0.192994	0.0819746	NO
STUB1	91.4644	0.218838	0.0871659	NO
BRE,MRPL33	91.518	0.155342	0.123909	NO
FKBP3	91.5781	-0.0660358	0.523163	NO
UBXN1	91.7708	-0.00156597	0.983196	NO
NELFCD	91.7999	0.0549857	0.499486	NO
HNRNPH3	91.816	-0.0616876	0.280235	NO
SUPT16H	91.9082	-0.133702	0.0535213	NO
TCEAL7	92.1095	0.211361	0.0286581	NO
OSTC	92.1327	0.14417	0.108844	NO
SEC31A,THAP9-AS1	92.1383	0.125259	0.0749841	NO
PCNP	92.1509	0.0551961	0.358591	NO
RHBDD2	92.3023	0.0374798	0.696376	NO
SFPQ	92.4851	-0.0763776	0.179506	NO
IGFBPL1	92.5448	0.0192294	0.780618	NO
ANKRD20A11P	92.5783	-0.763818	0.419226	NO
PFKP	92.6365	-0.22797	0.0139271	NO
OLA1	92.66	0.0199486	0.770608	NO
RPL23A	92.7286	0.216174	0.0989856	NO
TMEM59	92.7288	0.045211	0.564987	NO
QARS,USP19	92.8041	-0.0896896	0.254557	NO
CTD-2192J16.26,DHPS	92.9269	0.115207	0.156333	NO
NARS	92.9992	0.052341	0.326886	NO
PODXL2	93.0508	0.0530098	0.534861	NO
ATP6V1G1	93.0548	0.0996539	0.113656	NO
44454	93.1365	0.143136	0.0524335	NO
RP11-24N18.1	93.395	-0.203151	0.575406	NO
ATOX1	93.5807	0.11971	0.157484	NO
DPYSL2	93.6801	-0.164663	0.0700409	NO
C19orf10	93.6821	0.362426	0.0263149	NO
SNX3	93.7871	0.136513	0.109276	NO
COL6A2	93.8195	-0.169192	0.0440993	NO
CPE	93.9118	0.17299	0.0387525	NO
CETN3	94.0126	0.0794611	0.408642	NO
UBAP2L	94.0192	-0.0194502	0.72369	NO
SZRD1	94.0786	0.0208428	0.711192	NO
NDUFB11	94.2508	0.208301	0.0573696	NO
ANKRD12,NDUFV2	94.3077	0.16131	0.1087	NO
44446	94.4261	-0.0497213	0.386167	NO
TKT	94.4408	0.0978318	0.118895	NO
RP11-260M19.2	94.6043	0.319289	0.067769	NO
TMED9	94.8585	0.0959754	0.42848	NO
TMEM59L	95.1242	0.194607	0.038928	NO
MTX2	95.1488	0.131772	0.119318	NO
CDK11A,CDK11B,RP1-283E3.8,SLC35E2,SLC35E2B	95.1754	-0.044589	0.469574	NO
IQCJ-SCHIP1,SCHIP1	95.4692	-0.108928	0.0865875	NO
BEX4	95.7109	0.132984	0.124317	NO
RND2	95.7724	0.112059	0.242241	NO
MCM7	95.8171	-0.0825223	0.484219	NO
SLC44A2	95.8974	0.216485	0.0571484	NO
FDFT1	95.899	-0.287764	0.0200539	NO
ATP6AP2	95.985	0.0835677	0.210767	NO
RAB1A	96.1086	0.0607273	0.337361	NO
KDELR1	96.1958	-0.0220272	0.779078	NO
UBE2E1	96.3669	-0.111609	0.111025	NO
OS9	96.4023	-0.0108857	0.852816	NO
SSRP1	96.53	-0.0503974	0.441254	NO
BEX2	96.8222	0.245315	0.0595674	NO
PSMC3	96.862	-0.0264479	0.776989	NO
CALU	96.8685	0.136303	0.0494159	NO
EMC4	96.903	0.229281	0.0371834	NO
DDAH1	96.9457	-0.0973568	0.0957465	NO
SMS	97.0043	0.239067	0.0287282	NO
DDB1	97.0091	-0.128912	0.0795185	NO
SENP3-EIF4A1,TNFSF12,TNFSF12-TNFSF13,TNFSF13	97.0542	0.0616126	0.443778	NO
DISC1,TSNAX,TSNAX-DISC1	97.1016	-0.0477996	0.414664	NO
INA	97.1516	0.00507321	0.939261	NO
ZNF595	97.3367	-0.0120814	0.897215	NO
PSMD4	97.5175	0.135131	0.184863	NO
MDH1	97.7248	0.0744897	0.254432	NO
NDUFS2	97.7962	0.204354	0.0241815	NO
DNAJB11	98.0685	0.0381715	0.656853	NO
WBP2	98.0758	-0.119796	0.066881	NO
SLC22A17	98.1142	-0.0334505	0.755439	NO
PRDX3	98.194	0.195838	0.0341529	NO
SEC61A1	98.3161	0.144016	0.0493747	NO
EPN1	98.674	0.128184	0.0710673	NO
RALY	98.7351	-0.0134698	0.865467	NO
FGD5-AS1	98.9009	-0.0483092	0.365678	NO
EIF3M	99.0296	0.0720533	0.288091	NO
RNPS1	99.1759	0.0155528	0.820088	NO
PGD	99.2803	-0.0346021	0.605728	NO
PSMB6	99.2926	0.164417	0.135362	NO
YIPF3	99.4666	0.127086	0.0901478	NO
PAFAH1B1	99.5308	-0.115456	0.171333	NO
TPM4	99.5879	-0.266191	0.0124775	NO
CTNND1,RP11-691N7.6,TMX2	99.7148	0.0292201	0.604643	NO
MRPL51	99.7455	0.21058	0.0713114	NO
FAM163A	99.7586	0.15615	0.122792	NO
RBBP7	99.7721	0.0533208	0.456683	NO
ADIPOR1	99.8626	0.209643	0.0511547	NO
ATXN10	99.8812	0.110406	0.13902	NO
RBBP4	100.216	0.0379353	0.555706	NO
UBA1	100.279	-0.169277	0.0343431	NO
H1FX,NUP210P3	100.437	0.145207	0.265644	NO
DUT	100.618	0.0764326	0.41646	NO
TPGS2	100.703	0.0682007	0.262243	NO
RSL24D1	100.851	0.0970811	0.130461	NO
GNG5	101.023	0.118938	0.172616	NO
PSIP1	101.024	0.00315505	0.955112	NO
ISYNA1	101.329	-0.0702898	0.251979	NO
ATP1A1	101.409	-0.0378749	0.534578	NO
PPP2R5C	101.427	0.140963	0.0409316	NO
ANP32B	101.564	0.0328692	0.692745	NO
STXBP1	101.609	0.0927256	0.109642	NO
CRLF1	101.739	0.275065	0.0614009	NO
WDR82	101.834	-0.117271	0.1	NO
PHB	102.006	-0.021875	0.791964	NO
GRAMD4P4	102.042	0.421104	0.589933	NO
TM9SF2	102.062	0.0692797	0.335305	NO
MTCH1	102.066	0.0959755	0.239477	NO
AC079949.1	102.076	-0.557777	0.0920167	NO
XPNPEP1	102.288	-0.0971344	0.137707	NO
DCAF7	102.387	-0.167636	0.0343366	NO
GDI2	102.411	-0.0914027	0.201616	NO
HNRNPF	102.538	-0.0773774	0.266367	NO
PIH1D1	102.612	0.131765	0.170324	NO
EIF4EBP1	102.764	0.363967	0.0153297	NO
NDUFAB1	103.076	0.244811	0.0677651	NO
ACOT7	103.307	0.145776	0.0486283	NO
ADD1	103.404	-0.0908565	0.130331	NO
CLDND1,CPOX	103.533	0.0349428	0.522602	NO
TRIM28	103.619	-0.0645585	0.356889	NO
SNAP25	103.794	0.157862	0.108393	NO
PPP1R14B	103.965	0.27053	0.0716323	NO
CERS2	104.008	0.0617863	0.312552	NO
YWHAH	104.081	0.189182	0.0259263	NO
EIF2S2	104.113	0.179075	0.13078	NO
COPE	104.166	0.209704	0.0435306	NO
KLHL13	104.282	0.0873091	0.157336	NO
SRSF2	104.354	-0.0435904	0.549614	NO
SCARB2	104.427	0.009601	0.869249	NO
ATP2A2	104.47	-0.163075	0.0423283	NO
HYOU1	104.609	0.00871586	0.897436	NO
DDX3X	104.893	-0.0770469	0.17042	NO
C5orf45,TBC1D9B	104.945	0.308161	0.0069552	NO
HSPH1	104.957	-0.0103713	0.897643	NO
IDH1	105.186	-0.135491	0.128744	NO
BAG6	105.244	-0.0642281	0.376298	NO
GPX1	105.264	0.380212	0.0169424	NO
PEG10	105.364	0.195735	0.0615437	NO
FKBP4	105.389	-0.0299728	0.561911	NO
YKT6	105.737	0.0700917	0.361704	NO
PTOV1	105.889	-0.172981	0.0621331	NO
SEPW1	105.98	0.310798	0.0292211	NO
ARL8A	106.024	-0.022629	0.718027	NO
COPA	106.161	-0.0219334	0.665481	NO
AHSA1	106.372	0.0716135	0.319403	NO
PPP3R1,RP11-474G23.1,WDR92	106.401	-0.039347	0.622875	NO
SNRPB2	106.56	-0.0421142	0.487449	NO
GPS1	106.573	-0.0408332	0.559788	NO
JUND,KIAA1683	106.747	0.0852777	0.384664	NO
DYNC1I2	106.76	-0.0337666	0.601808	NO
RPL18A	106.885	0.227573	0.0827831	NO
TET1	107.074	0.229641	0.320584	NO
PRSS12	107.47	-0.172969	0.0251439	NO
MDH2	107.673	0.173048	0.0549001	NO
PCBD1	107.703	0.304019	0.0326861	NO
ATP5E	107.914	0.183288	0.44733	NO
CDH2	107.955	0.0734766	0.233228	NO
C1DP1	107.978	0.196196	0.594755	NO
RANBP1	108.011	0.163816	0.0736538	NO
PCBP1	108.071	0.0181242	0.820552	NO
H2AFY	108.45	0.0783245	0.284864	NO
DCTN2	108.462	-0.0284835	0.695871	NO
KPNB1	108.69	-0.101215	0.118064	NO
DRAP1	108.787	0.196309	0.179739	NO
PTPLAD1	108.824	-0.0782582	0.158054	NO
PTTG1IP	108.895	0.0228285	0.721683	NO
PPP4C	109.677	0.162728	0.0496689	NO
CYBA	109.738	-0.00667832	0.973828	NO
LAMTOR4	110.039	0.232376	0.1038	NO
NBPF1	110.409	0.0363603	0.555948	NO
DYNLL1	110.557	0.127968	0.176742	NO
DDOST,PINK1-AS	110.578	0.126447	0.152421	NO
GLO1	111.145	-0.0165446	0.770608	NO
KPNA2	111.225	0.0782006	0.454388	NO
LDHA	111.287	-0.10591	0.103536	NO
SLC1A5	111.474	0.0844269	0.323619	NO
PARP1	111.6	0.0711585	0.232244	NO
USP11	111.634	-0.169101	0.053279	NO
CTD-2545M3.2	111.808	0.233806	0.356889	NO
NPC2	111.923	0.0453	0.496382	NO
OGFOD2,RP11-197N18.2	112.173	0.259116	0.0592741	NO
CETN2	112.244	0.069802	0.434804	NO
CTSD,IFITM10,RP11-295K3.1	112.279	0.373825	0.00543063	NO
C7orf50	112.301	0.311114	0.0530662	NO
AP2B1	112.411	0.0143088	0.852296	NO
SLC25A1	112.521	0.072109	0.482401	NO
SF3B2	112.641	0.0024382	0.968674	NO
CHPF	112.707	0.106524	0.229841	NO
KTN1	112.935	-0.113799	0.0734295	NO
HNRNPDL	112.962	-0.0233482	0.694524	NO
TIMMDC1	112.98	0.204824	0.0564345	NO
C12orf10,PFDN5	112.982	0.0182912	0.843526	NO
ILF3	113.638	-0.200734	0.0429412	NO
NCAM1	113.867	-0.379003	0.00353581	NO
HES6	114.372	0.0238075	0.876809	NO
ADD3	114.619	-0.177869	0.0374747	NO
CLTC	114.722	-0.0268332	0.73455	NO
STARD3NL	114.768	0.0702039	0.27282	NO
AVL9,DPY19L1P2,FKBP9	116.237	-0.0816424	0.145113	NO
AMOTL1	116.282	-0.230606	0.0430063	NO
LAPTM4B	116.29	0.020223	0.748557	NO
CD151,EFCAB4A	116.356	0.126767	0.192381	NO
FUT5,NDUFA11	116.463	0.376841	0.0485114	NO
BCL2L2,BCL2L2-PABPN1,PABPN1	116.555	-0.0126638	0.888395	NO
LAMTOR5	116.579	0.146025	0.177688	NO
C14orf166	116.852	0.0620884	0.362779	NO
NSA2	117.136	0.0960798	0.190892	NO
PSMA5	117.574	0.0762015	0.283876	NO
TNNT1	117.886	0.0782048	0.606304	NO
APEX1	117.891	-0.0563034	0.354032	NO
LSMD1	117.989	0.375484	0.0177665	NO
PAIP2	118.027	0.180547	0.0272267	NO
DKK3	118.046	0.0136204	0.868808	NO
PIN1	118.317	0.125841	0.367888	NO
RHEB	118.407	0.231093	0.0641844	NO
ANKRD40	119.172	-0.116537	0.0912374	NO
AL139099.1,RPS29	119.248	0.0728578	0.794239	NO
RP11-260A9.4	119.324	-0.30762	0.596249	NO
HSPA9	119.327	0.136012	0.0479414	NO
SDCBP	119.443	0.00211989	0.970423	NO
CCT4	119.543	0.00296294	0.96464	NO
STIP1	119.578	-0.0339945	0.588396	NO
CLIC1	119.776	0.0290139	0.733009	NO
CPNE1,NFS1,RBM12	119.891	-0.0919326	0.196921	NO
PHGDH	119.905	0.106167	0.127752	NO
SF3B5	120.069	0.120784	0.318046	NO
IMPDH2	120.097	0.000960418	0.989226	NO
GUK1	120.104	0.381175	0.0313095	NO
C14orf2	120.147	0.209225	0.0576887	NO
CTNNB1	120.391	-0.0567957	0.375584	NO
DUSP6	120.627	-0.15605	0.0544898	NO
RCN2	120.846	-0.0653355	0.374281	NO
SCG3	121.714	-0.0142531	0.780159	NO
MEA1	121.798	0.142304	0.219518	NO
DAGLB,KDELR2	121.966	0.20007	0.0276294	NO
MAP1B	121.991	-0.171717	0.185512	NO
FADS2,FEN1	122.003	-0.200453	0.0304803	NO
OCIAD1	123.346	0.0999013	0.141683	NO
SH3BGRL3	123.427	0.238396	0.024936	NO
DDX56,TMED4	124.198	0.0280629	0.718868	NO
AGPAT1	124.466	0.0859951	0.153032	NO
RPL10A	124.904	0.343453	0.0271577	NO
BRK1	124.92	0.112153	0.282564	NO
SSB	124.937	-0.0553413	0.517749	NO
TMED2	124.989	0.0980998	0.116529	NO
GALNT2	124.992	-0.227813	0.0251001	NO
TUG1	125.108	-0.0628638	0.338498	NO
ATP6V1E1	125.468	0.132867	0.0951428	NO
CCDC167	125.631	0.287414	0.0289468	NO
USP22	125.926	-0.108205	0.144851	NO
CST3	125.965	0.198236	0.0538554	NO
NCBP2	126.222	-0.0357431	0.495785	NO
TCEB2	126.554	0.144001	0.431308	NO
SERBP1	126.58	0.0941539	0.118408	NO
CELF6,HEXA,PARP6,RP11-106M3.2	126.864	-0.0241166	0.658201	NO
CCT8	127.363	-0.0858777	0.128098	NO
SND1	127.379	0.0194871	0.789789	NO
ENO2,LRRC23,RPL13P5	127.496	0.0512629	0.494403	NO
DIRC3	127.782	0.318726	0.591191	NO
CTNNA1	128.015	-0.0791867	0.222761	NO
NDUFB10	128.168	-0.00920926	0.896755	NO
AL136419.6,RP11-468E2.2,TM9SF1	128.389	0.162675	0.136124	NO
TAX1BP1	128.829	0.0569564	0.38143	NO
HSPE1,MOB4	128.971	0.165256	0.20056	NO
HMGN3	129.039	0.0845717	0.171333	NO
RP11-138I1.4	129.178	0.118651	0.389106	NO
GARS	129.297	0.0774321	0.198934	NO
GABARAPL2	129.374	0.230441	0.0300326	NO
PFN2	129.409	0.0927526	0.175376	NO
AC119673.1	129.47	0.0342131	0.592394	NO
CCT6A	129.618	0.0816925	0.263831	NO
DPM3	129.653	0.300208	0.0407862	NO
CCND1	130.313	-0.221986	0.0399603	NO
TMEM45A	130.351	0.20752	0.658539	NO
SNHG8	130.836	0.434974	0.092707	NO
HNRNPAB	131.097	-0.0380091	0.685181	NO
PRELID1	131.107	0.28768	0.0238739	NO
FKBP1A	131.115	0.191645	0.0254346	NO
TXN	131.304	0.127524	0.235818	NO
SEZ6L2	131.428	0.0422396	0.419734	NO
CPNE7,RPL13	131.511	0.327351	0.03565	NO
VCP	131.564	-0.118027	0.116052	NO
RPN2	131.712	0.266172	0.0340109	NO
SARS	131.985	0.0442546	0.551529	NO
SRSF9	132.28	0.138405	0.123935	NO
NME1,NME1-NME2,NME2	132.984	0.289866	0.0730278	NO
C9orf16	132.991	0.242497	0.0660761	NO
LSM7	133.127	0.33637	0.0337265	NO
DNAJC14,RP11-762I7.5,SARNP	133.222	0.0431229	0.446069	NO
CYB561,RP11-269G24.3	133.463	0.0460419	0.583081	NO
ATP1B1	133.762	-0.170333	0.0353015	NO
ARF4	133.872	0.191305	0.0528637	NO
COPG2	134.065	-0.0886669	0.312082	NO
PGAM1	134.644	0.0865528	0.224996	NO
SPTBN1	134.819	0.0247268	0.721086	NO
TMBIM6	135.335	0.0245332	0.700772	NO
ZNF34	135.543	0.262988	0.0516333	NO
CCT5	136.256	-0.0268925	0.609517	NO
CUTA	136.522	0.254797	0.0221718	NO
ATP6V0E1	136.828	0.176061	0.0951012	NO
PPDPF	136.929	0.17194	0.126043	NO
CSDE1	137.222	0.0770246	0.16401	NO
MEIS2	137.332	-0.129062	0.0938107	NO
FDPS	137.392	-0.0609558	0.516378	NO
NDUFB7	137.737	0.343865	0.0104369	NO
RP4-583P15.15,SLC2A4RG	137.877	0.139796	0.0912374	NO
SFRP1	137.904	0.23914	0.0135103	NO
RPN1	138.122	-0.00059385	0.992245	NO
ECEL1	138.5	0.272652	0.0326256	NO
ATP5G2	138.781	0.269641	0.0485329	NO
AKR1A1,NASP	139.206	-0.0602733	0.390846	NO
NUCKS1	139.578	-0.128058	0.107702	NO
UBE2T	139.624	-0.0123304	0.88361	NO
MARS	139.784	-0.0019346	0.971505	NO
KXD1,UBA52	140.752	0.270859	0.0633941	NO
ECSIT,ELAVL3,ZNF653	141.106	0.0297101	0.784702	NO
NENF	141.402	0.268512	0.0800127	NO
REC8	141.449	-0.0539616	0.436804	NO
VIMP	141.535	0.22342	0.0817543	NO
CTXN1	141.555	0.244741	0.0199277	NO
EIF3L	142.101	0.142107	0.088945	NO
LAMP1	142.157	-0.0153564	0.79721	NO
TCP1	142.77	-0.0348865	0.691594	NO
HDLBP	143.051	0.0027831	0.963323	NO
NHP2	143.894	0.250273	0.0317164	NO
ATP1A3	143.922	0.0504499	0.404369	NO
SVILP1	143.956	0.363952	0.576398	NO
YWHAB	144.197	0.14345	0.0456838	NO
OPRL1	144.882	-0.481009	0.754136	NO
DBI	145.223	-0.0850974	0.446029	NO
HNRNPL,LGALS4	145.269	-0.026074	0.69036	NO
CNBP	145.314	0.182973	0.0354194	NO
TCF4	145.359	-0.0130568	0.86431	NO
SCRN1	145.978	-0.22993	0.0119039	NO
FAM96B	146.159	0.283415	0.0586569	NO
ATPIF1	146.503	0.263277	0.0537434	NO
LAPTM4A	146.923	-0.109852	0.196873	NO
BCYRN1	147.355	-0.177757	0.455288	NO
HYPK,SERF2	147.544	0.143744	0.442777	NO
CLTA	147.927	0.200335	0.112291	NO
NDUFB4	148.254	0.202704	0.0428399	NO
BUD31	148.258	0.179282	0.0854564	NO
SNHG6	148.549	0.2943	0.0513241	NO
ACADVL	148.906	0.00633225	0.935188	NO
UBE2S	148.953	0.19882	0.0655643	NO
ELAVL4	149.502	-0.305583	0.00529247	NO
LINC00657	149.598	-0.0831779	0.146717	NO
ACTR2	149.693	-0.0962294	0.0983672	NO
RP11-216M21.1	149.946	0.911788	0.150427	NO
HERC3	150.255	0.208762	0.129833	NO
KIAA1671	150.515	0.179162	0.188803	NO
RAMP1	150.636	0.394664	0.0202582	NO
CNTFR	151.143	0.330908	0.00708109	NO
RPL23	152.436	0.142283	0.364417	NO
P4HB	152.439	0.12333	0.0890771	NO
H1F0	152.963	-0.00500493	0.945493	NO
SOX4	153.044	-0.155267	0.104067	NO
TECR	153.144	-0.0724045	0.19756	NO
ATF4	153.297	0.250063	0.0128231	NO
RP11-618K13.2	153.38	0.219268	0.0179543	NO
SNRPF	153.518	0.17121	0.126388	NO
NT5DC2	153.544	0.236384	0.0318158	NO
HDAC2	153.68	-0.11101	0.108393	NO
EIF3G	153.727	0.146369	0.110068	NO
APH1A	153.743	0.0808085	0.287567	NO
TMCO1	154.505	0.160424	0.0826361	NO
TSC22D1	154.656	0.188961	0.0663845	NO
CLU	154.742	0.039419	0.667482	NO
EDF1	154.782	0.156755	0.203144	NO
NDUFA12	155.32	0.0233916	0.855203	NO
CDC37	155.548	0.0830502	0.310143	NO
MYL12B	155.622	0.0949653	0.172406	NO
MLF2	156.177	0.125673	0.151871	NO
PSMB1	156.631	0.148506	0.0580472	NO
NONO	157.035	-0.0707521	0.374938	NO
EIF4H	158.267	-0.0138077	0.816165	NO
HMGA1	159.569	0.230142	0.0251881	NO
SNRPB,ZNF343	160.308	0.181349	0.0287282	NO
PSMC5	160.728	0.109254	0.178128	NO
POLR2G	160.988	0.0864824	0.220847	NO
PTPRN	161.254	0.35426	0.0143686	NO
44448	161.554	-0.111648	0.113427	NO
C19orf43	161.598	0.172504	0.15662	NO
ASNS	161.613	0.304848	0.0171348	NO
CHMP2A,UBE2M	161.945	0.0543457	0.337096	NO
DBN1	161.969	-0.0623862	0.282634	NO
MATR3	162.209	-0.153373	0.0460502	NO
RAN	162.327	0.01442	0.831566	NO
MTPN	162.876	0.39622	0.00203606	NO
STRAP	163.445	0.0747337	0.217196	NO
GNG2	163.929	-0.123609	0.0647594	NO
ERGIC3	164.96	0.368554	0.0147546	NO
TMEM9	165.813	0.161339	0.0779632	NO
DNAJB6	165.973	0.0178773	0.747319	NO
SRSF5	166.252	0.116528	0.213079	NO
PSMB7	166.361	0.0469756	0.530443	NO
SEC61B	166.5	0.146693	0.0779632	NO
CTD-2105E13.14	166.833	0.209428	0.342245	NO
ILF2	167.173	0.0284065	0.664304	NO
PCNA	167.583	0.00788866	0.935805	NO
BZW1	167.767	-0.0263377	0.654328	NO
TTYH3	168.154	-0.113931	0.105527	NO
RP11-360L9.8	169.1	0.289873	0.0166322	NO
ERH	169.719	0.0497377	0.735998	NO
PRAME	171.393	-0.089035	0.174201	NO
C1orf43	171.428	0.221109	0.0169425	NO
ITM2C	172.231	-0.0628724	0.496474	NO
TMA7	172.284	0.134826	0.387108	NO
NME4	172.456	0.162627	0.102211	NO
FKBP8	172.844	0.147896	0.228127	NO
RBM8A	173.585	-0.109241	0.0993577	NO
CAP1	173.605	-0.130014	0.0550339	NO
PTGES3	173.895	-0.0399702	0.461404	NO
ALDOA	174.072	0.360739	0.00484295	NO
BAX	174.533	0.0528316	0.551591	NO
TUBB4B	175.833	0.134358	0.072034	NO
RPL4	175.873	0.34166	0.00900848	NO
MAZ,MVP	176.368	0.0985214	0.242722	NO
SRI	176.42	-0.0332702	0.738636	NO
44441	176.554	0.0663244	0.224458	NO
APLP1	177.706	-0.0604457	0.363706	NO
SLC25A5	179.364	0.114289	0.16637	NO
HNRNPH1	180.441	-0.0590458	0.278698	NO
RAB7A	181.088	0.0725752	0.219852	NO
ATP4A	181.338	-0.634685	0.176651	NO
MXRA7	181.528	0.256637	0.0190539	NO
EIF4A2	181.763	-0.0418288	0.627676	NO
ITM2B	181.808	0.119245	0.0837961	NO
CILP2,NDUFA13,YJEFN3	182.481	-0.592478	0.102415	NO
ARPC5	183.116	0.0106246	0.869249	NO
SET	183.357	-0.0391425	0.53086	NO
PAM	183.734	0.377893	0.00939067	NO
PSMA7	183.935	0.273285	0.0313446	NO
BANF1	183.987	0.18739	0.0655129	NO
IFI6	184.187	-0.338997	0.0183611	NO
RPL30	184.207	0.2366	0.101713	NO
SUMO1	185.59	-0.0200844	0.75909	NO
TUFM	185.854	0.0804812	0.230492	NO
SLC25A6	186.46	0.286211	0.0206699	NO
MIR3654	187.446	0.245495	0.0229454	NO
GPX4	187.814	0.333041	0.0120844	NO
LGALS3BP	188.376	0.077205	0.179739	NO
CHCHD3	189.399	0.190584	0.188357	NO
GDF15	189.403	0.151932	0.299502	NO
PRKCSH	189.471	-0.080269	0.16793	NO
VAT1	190.334	0.0870728	0.128472	NO
RPS27	191.609	0.0875554	0.63337	NO
ATP5B	191.769	0.127679	0.0967078	NO
PDAP1	192.191	0.0550825	0.646206	NO
HNRNPD	192.36	-0.104929	0.17947	NO
B2M	193.037	0.0171881	0.764821	NO
BNIP2,GTF2A2	193.1	0.0286461	0.63391	NO
CAPNS1	193.475	0.0453484	0.520871	NO
NDUFA4	194.058	0.313654	0.0600313	NO
GANAB	194.313	-0.0242251	0.743871	NO
SERINC1	194.551	0.0516661	0.371804	NO
ATP6V1F	194.643	0.186557	0.100013	NO
AZIN1	194.672	0.214769	0.0114543	NO
PDIA6	194.775	-0.0517209	0.471625	NO
NCL	196.094	-0.0910114	0.163477	NO
RAC1	196.152	0.102683	0.122936	NO
DHX9	196.204	-0.209513	0.0288704	NO
ORAOV1	196.693	-0.0966163	0.800964	NO
GAP43	197.453	-0.0657531	0.406202	NO
SYT11	197.78	-0.0908525	0.163612	NO
BSCL2,HNRNPUL2,HNRNPUL2-BSCL2	198.78	0.184279	0.0354773	NO
CCT7	199.549	-0.0364929	0.502359	NO
CCT2	200.018	-0.0948405	0.15443	NO
C11orf96,RP11-613D13.4	200.512	0.0557209	0.615132	NO
CDKN1A	200.524	-0.0197893	0.742139	NO
C14orf178,SLIRP	201.552	0.133012	0.178813	NO
CCT3	202.409	-0.0302947	0.601299	NO
ANKRD20A17P	203.465	-0.773333	0.476961	NO
PKM	203.567	-0.0761705	0.197369	NO
CCDC88B	203.732	0.257031	0.120671	NO
EIF1	204.447	0.157393	0.0544898	NO
AES	205.063	0.157673	0.300391	NO
PSME1	205.301	0.060495	0.316198	NO
HSPD1	205.609	0.0403552	0.458657	NO
GSTP1	206.017	0.187834	0.0356476	NO
TTTY14	206.036	0.119222	0.156914	NO
CYCS	206.561	0.11037	0.118296	NO
COX4I1	208.322	0.258855	0.0237954	NO
HNRNPU	208.363	-0.175301	0.0438364	NO
RHOA	208.717	0.0527307	0.446488	NO
MYEOV2	208.718	0.287278	0.06716	NO
APOA1BP	209.205	0.299486	0.0323162	NO
EEF1A2	210.706	0.0888664	0.213079	NO
EEF1B2	212.183	0.261426	0.0217586	NO
RPL27	212.659	0.179346	0.217063	NO
HOOK2,PRDX2,RTBDN	212.803	0.0854045	0.217987	NO
RTN3	213.057	0.0702166	0.256657	NO
AP000304.12,ATP5O,CRYZL1,DONSON	213.255	0.0980167	0.145821	NO
SRP9	214.628	0.0546418	0.368645	NO
SYT4	215.345	-0.238442	0.00898817	NO
SSR2	217.612	0.304105	0.014819	NO
SNRPD2	219.274	0.224196	0.0777009	NO
RTN1	220.165	-0.0191147	0.801364	NO
PFDN2	220.248	0.246822	0.154984	NO
CRMP1	220.317	-0.0993131	0.115919	NO
ODC1	220.574	0.0866006	0.216188	NO
HNRNPH2	224.022	0.194518	0.140193	NO
RPS15	224.133	0.214057	0.125032	NO
CTD-2659N19.10	224.767	0.494046	0.178203	NO
SOD1	226.041	0.161761	0.0751038	NO
NES	226.059	-0.362196	0.00898817	NO
HIF1A,RP11-618G20.1,SNAPC1	226.195	-0.139153	0.0441741	NO
LSM4	227.012	0.286556	0.0510288	NO
MORF4L2	227.937	0.0235692	0.669142	NO
RBP1	228.361	0.0440849	0.692703	NO
HSPB1,RN7SL212P	229.674	0.0370404	0.530023	NO
ARF5	229.694	0.171751	0.0696231	NO
HINT1	230.053	0.237876	0.101301	NO
MRFAP1	230.109	0.104482	0.158605	NO
VIM	230.623	-0.118837	0.219852	NO
AGPAT6	230.669	0.103778	0.0867205	NO
ATP5L,UBE4A	230.893	0.151601	0.241862	NO
CCNI	232.001	0.150601	0.0451347	NO
ATP5J2-PTCD1,PTCD1	234.525	0.191567	0.17042	NO
CYP26A1	234.832	-0.170199	0.0293469	NO
FSCN1	236.381	-0.0524018	0.465748	NO
ARPC1A,ARPC1B	236.777	0.162367	0.104666	NO
MARCKSL1	236.778	0.189977	0.0338186	NO
ARHGDIA	236.883	0.0191158	0.749941	NO
NOP10	238.889	0.22254	0.0250344	NO
HSP90B1	240.352	0.0484671	0.454876	NO
TBCA	240.421	-0.00913081	0.901341	NO
MBD3,UQCR11	240.847	0.132448	0.376766	NO
BEX1	242.212	0.216549	0.116897	NO
S100A11	242.607	0.256213	0.00736743	NO
AP2S1	242.799	0.233256	0.0717675	NO
HNRNPK	244.306	0.0286312	0.617029	NO
CTSB	245.752	0.0873024	0.145758	NO
DAD1	246.88	0.314658	0.029666	NO
UBE2D3	247.524	0.370342	0.0741794	NO
CANX	248.064	0.0393323	0.465677	NO
H3F3B	248.522	-0.0576333	0.411373	NO
RPS12	248.817	0.272545	0.0365568	NO
YWHAG	250.486	-0.125061	0.0787762	NO
FAM195B	250.662	0.1182	0.265613	NO
MALAT1	253.282	0.295903	0.105562	NO
SNRPG	254.043	0.0141974	0.87579	NO
TPI1	258.089	0.131905	0.108009	NO
NACA,PRIM1	260.06	0.109335	0.160364	NO
CRABP1	260.616	0.395727	0.0156363	NO
TRMT112	260.858	0.284994	0.0384369	NO
CKB	260.97	-0.0787687	0.357462	NO
ATP5J	262.331	0.0958483	0.385557	NO
TMSB4X	262.534	-0.163635	0.131056	NO
SNRPE	263.723	0.126979	0.0614428	NO
CD81	265.857	0.263699	0.0215902	NO
RPS7	265.926	0.113508	0.242601	NO
EIF5A	266.989	0.21293	0.0293956	NO
CBX1	267.436	-0.0479464	0.48459	NO
GDI1	267.661	-0.0434632	0.413877	NO
RPL19	268.754	0.257439	0.0269533	NO
H2AFZ	271.676	0.0195826	0.817649	NO
CHRNA3,CHRNB4	272.388	-0.295003	0.00943919	NO
COX6B1	275.174	0.180122	0.0641456	NO
HSPA5	279.682	0.0960543	0.188524	NO
ANAPC11	279.772	0.284007	0.0568924	NO
CFL1	281.322	0.0733709	0.360781	NO
PRDX1	283.754	0.260247	0.0451443	NO
IGFBP2	284.099	0.037997	0.692745	NO
HMGN1	284.905	-0.0130981	0.831566	NO
HAND2	284.91	0.0412904	0.558722	NO
MORF4L1	285.191	0.00284994	0.961488	NO
SMG1	286.627	0.490338	0.194288	NO
ENO1	287.23	0.137732	0.0567579	NO
AC008440.5	289.056	0.0594821	0.88185	NO
TUBB2A,TUBB2B	289.812	-0.166704	0.367412	NO
BSG	294.778	0.221784	0.053279	NO
44445	298.771	-0.0697215	0.226889	NO
CD63	299.303	0.140638	0.182268	NO
TMEM66	299.335	0.110383	0.130803	NO
PDIA3	301.475	0.0405213	0.518183	NO
TIMP2	301.791	0.0603706	0.474441	NO
DDX5	302.451	-0.125671	0.0581422	NO
OAZ1	302.663	0.209335	0.0494413	NO
RPS3	304.65	0.263672	0.0342032	NO
GNB1	305.844	-0.0844304	0.172252	NO
ANXA2	306.533	0.0906396	0.168998	NO
PARK7	307.053	0.122145	0.111516	NO
ITGB1	309.623	-0.127209	0.0519026	NO
TOMM7	311.413	0.236619	0.0120987	NO
DNAJA1	311.719	-0.0378628	0.499861	NO
RPL31	313.338	0.293195	0.086278	NO
RPL3	314.019	0.281579	0.0353297	NO
PCBP2,PRR13	316.245	-0.05274	0.488415	NO
APLP2	326.176	-0.336042	0.00357078	NO
RPL7	328.179	0.180715	0.0487913	NO
TMSB4XP8	329.194	0.0523226	0.93356	NO
RPS27A	329.277	0.195833	0.0280454	NO
CALM1	334.192	-0.10724	0.126844	NO
YWHAQ	336.704	0.0259159	0.652939	NO
EIF4G2	337.912	-0.124756	0.118607	NO
HMGN1P13,NREP	340.872	0.0633599	0.438376	NO
ENC1	343.352	-0.322981	0.00900817	NO
UQCRB	345.397	0.102901	0.37011	NO
BTF3	348.019	0.0688551	0.353646	NO
HLA-A,HLA-H,HLA-J	348.867	0.16159	0.590556	NO
DBH	349.1	0.272954	0.0573968	NO
RTN4	350.636	-0.127566	0.245187	NO
GAL	351.947	0.241672	0.0625503	NO
RPL29	374.998	0.254804	0.0440993	NO
PHOX2A	377.033	-0.0231789	0.770608	NO
APP	378.019	-0.0572009	0.286546	NO
ATP5I	379.028	0.145299	0.196858	NO
AC018890.6	379.871	0.721884	0.318046	NO
GNB2L1	381.82	0.127899	0.117321	NO
PSMB4	382.667	0.158445	0.0988618	NO
SCG2	384.805	0.217497	0.173627	NO
DYNLT1	385.316	-0.0623886	0.507391	NO
RPS8	387.182	0.370889	0.0364471	NO
YWHAE	387.475	0.00857601	0.896274	NO
RPL32	394.803	0.331866	0.0635377	NO
PPIA	395.278	0.101515	0.331047	NO
TPM3	403.257	-0.0995224	0.121152	NO
RPL35A	406.134	0.217491	0.0875061	NO
PPIB	406.544	0.174782	0.155032	NO
RPLP1	408.516	0.281731	0.0413319	NO
RPL9	413.273	0.210956	0.0490568	NO
CLDN7,CTDNEP1,GABARAP	415.415	0.0703798	0.244997	NO
UBB	417.51	-0.0327547	0.777691	NO
RPL7A	420.426	0.300088	0.0136204	NO
RPL18	420.881	0.237443	0.0152349	NO
RPS21	421.156	0.211384	0.137436	NO
RPS19	421.481	0.226492	0.0757142	NO
LDHB	423.174	0.0329751	0.591795	NO
UBC	424.012	-0.115191	0.125875	NO
RPL39	429.303	0.269166	0.0829647	NO
USMG5	433.107	0.169255	0.101955	NO
DPYSL3	435.182	-0.0961783	0.110796	NO
STMN2	436.465	-0.0208994	0.739679	NO
PLD3	442.566	0.158173	0.0405864	NO
SRP14	446.581	0.0738018	0.412425	NO
RPL38	453.854	0.242216	0.185508	NO
SEC61G	457.138	0.232852	0.0770665	NO
RPL24	457.193	0.3016	0.0672783	NO
RPS24	457.82	0.229266	0.0646603	NO
TAGLN2	463.083	0.0196292	0.82579	NO
CHCHD2	477.661	0.132455	0.226789	NO
RPS18	481.041	0.193442	0.17947	NO
NPM1	481.618	0.140202	0.0691502	NO
UQCRH	484.416	0.301501	0.0351206	NO
CDKL3,CTD-2410N18.5,PPP2CA,SKP1	498.68	0.107208	0.0886395	NO
ARL6IP1,RP11-1035H13.3	506.226	0.0500483	0.60024	NO
CTC-425F1.4	508.234	0.600517	0.492485	NO
RPL34	517.863	0.23305	0.0837961	NO
RPS16	531.079	0.384579	0.0201005	NO
CALR	531.621	-0.095279	0.228127	NO
YBX1	533.955	0.168652	0.0628444	NO
RGS5,RP11-267N12.3	534.113	-0.391129	0.00272955	NO
RPS9	540.887	0.32592	0.0219997	NO
NDUFS5	547.327	0.167382	0.0803117	NO
COX7A2	549.096	0.252679	0.0494569	NO
RPLP0	552.97	0.384941	0.00188172	NO
PTMA	569.387	0.173759	0.0773073	NO
RPS25	579.044	0.373722	0.0283317	NO
TUBA1B	590.302	0.100806	0.215248	NO
EEF2	594.925	0.111238	0.0868877	NO
CHGA	603.596	-0.0868068	0.352941	NO
RP11-386G11.10	611.546	0.3276	0.222436	NO
SLCO5A1	612.512	-0.31076	0.298212	NO
COX7C	619.554	0.200165	0.0300818	NO
TUBB	629.931	-0.152769	0.155795	NO
PSAP	634.31	0.131602	0.0696259	NO
RPS4X	645.549	0.370226	0.00436294	NO
PIK3C2A,RPS13	667.915	0.378457	0.0025438	NO
RP11-682N22.1,SHFM1	670.185	0.151283	0.132608	NO
RPS2	677.839	0.335752	0.0201062	NO
STEAP1B	708.314	-0.208098	0.715077	NO
HSP90AA1	723.367	0.0217222	0.75797	NO
H3F3A	729.442	0.105387	0.203612	NO
HSP90AB1	729.661	-0.0770854	0.203163	NO
RPL5	734.298	0.240828	0.0125626	NO
GAPDH	755.218	0.00502987	0.936453	NO
RET	760.013	-0.208177	0.018057	NO
UBL5	761.809	0.280989	0.0230271	NO
HSPA8	768.262	0.0400199	0.490994	NO
TPT1	773.501	0.231738	0.0215902	NO
RPL12	799.512	0.382804	0.00263744	NO
RP5-940J5.9	812.291	0.194065	0.157163	NO
RPL41	823.367	0.0593278	0.77275	NO
UCHL1	832.935	0.0746798	0.326985	NO
PFN1	851.427	0.167241	0.0796343	NO
LGALS1	852.528	0.0330918	0.756901	NO
RPS3A	858.556	0.21135	0.0259263	NO
RPS6	860.718	0.257781	0.0204506	NO
TMSB10	894.29	0.0757901	0.629031	NO
RPL10	964.127	0.267868	0.0123762	NO
RPL6	967.75	0.212002	0.0321049	NO
RPL35	983.818	0.241829	0.105527	NO
MYL6,MYL6B	1058.46	0.0235211	0.829872	NO
RPS14	1098.55	0.180605	0.0981073	NO
STMN1	1138.35	0.0787602	0.358157	NO
ACTG1	1259.35	0.0451869	0.571509	NO
FTH1	1326.86	0.117646	0.0762066	NO
DLG2	1339.47	-0.188203	0.582878	NO
TUBA1A	1359.25	-0.22777	0.0319383	NO
EEF1A1	1386.84	0.296487	0.010042	NO
ACTB	1390.53	-0.0142313	0.852873	NO
CTD-2328D6.1	1480.9	-0.528796	0.0762947	NO
IGF2,INS,INS-IGF2	1790.26	-0.00049042	0.995194	NO
CRABP2,RP11-66D17.5	1958.96	-0.355984	0.00639481	NO
RPLP2	2500.04	0.339296	0.135526	NO
MDK	2678.75	0.369408	0.0240028	NO
GNAS	3709.79	0.251973	0.0304047	NO
HFM1	4888.37	-0.494715	0.141683	NO
PIWIL1	13540.3	0.202461	0.88802	NO
SP100	102691	0.31157	0.458369	NO
MYOZ3	1.01145	-1.62475	0.00187895	YES
MAMLD1	1.01572	-0.907079	0.00460507	YES
HCN4	1.01861	-0.431311	0.0236481	YES
ZNF454	1.01916	-0.490875	0.0153492	YES
CABLES1	1.0198	-0.582283	0.0123762	YES
GAD1	1.02067	-0.959604	0.0183018	YES
AC019100.3,AC023672.2	1.02939	0.64946	0.0132603	YES
P2RX5,P2RX5-TAX1BP3	1.03969	1.48848	0.010272	YES
PTPRD	1.04016	0.565607	0.0317164	YES
KRT81	1.04384	1.06235	0.0457659	YES
RNA5SP284	1.04414	-0.532562	0.048646	YES
HS6ST3	1.06203	-0.740443	0.0346523	YES
AC013402.2	1.07176	-0.824473	0.0159047	YES
PEX26	1.07675	0.787244	0.00679163	YES
TOR4A	1.08319	0.455314	0.0244934	YES
RP11-134L10.1	1.08422	0.431555	0.0137974	YES
ABCA5	1.0843	0.689023	0.0367921	YES
RP11-115D19.1	1.08506	2.11294	0.0180935	YES
ADRA1A	1.08857	-2.65514	0.0335672	YES
BAIAP3	1.09051	-1.13691	0.00268099	YES
AP001626.2	1.10305	0.452805	0.00458302	YES
PODNL1	1.10463	0.960534	0.00121452	YES
LINC00237	1.11279	1.47801	0.000228174	YES
PLA2G4C	1.11699	1.21786	0.0100344	YES
AVPR1A,RP11-1022B3.1	1.11802	0.676245	0.0458553	YES
TMEM229B	1.12977	0.44907	0.0182486	YES
IL15	1.13625	0.982087	0.0303221	YES
ADRA2A	1.13948	0.509296	0.0204636	YES
BTBD19	1.14223	0.507841	0.0305049	YES
NEDD9	1.14707	-0.443642	0.0418192	YES
LINC00599	1.15157	-0.453895	0.0107753	YES
SEMA5A	1.15815	-0.836956	0.0060579	YES
ABCC8	1.16249	-0.885199	0.0224987	YES
C1orf106	1.16427	0.516487	0.0315599	YES
TPTE2P1	1.16479	-0.696784	0.0458759	YES
CTD-2369P2.8	1.16594	0.934606	0.00440509	YES
XXyac-YX65C7_A.2	1.17182	-0.462105	0.0155043	YES
MYO1E	1.17337	-0.40398	0.0160494	YES
STEAP1	1.18443	0.428621	0.0290816	YES
COL9A1	1.19391	-3.18839	0.00180431	YES
CCK	1.19418	-2.03654	0.0177863	YES
BCAM	1.19611	1.20973	0.00716364	YES
PDZRN3-AS1	1.19924	-0.523789	0.0102527	YES
FBXL21	1.20052	-2.75881	0.000950213	YES
CLIC3	1.20265	1.40142	0.00188906	YES
C11orf88	1.20492	-1.82553	0.0177796	YES
SLC27A2	1.20846	0.491629	0.00323717	YES
MFNG	1.21749	0.773885	0.0183993	YES
IL20RA	1.22209	-0.446162	0.0331863	YES
MFSD4	1.22718	0.790406	0.00716373	YES
FRMD4B	1.22791	0.73368	0.0488978	YES
CDC42BPG	1.24279	-0.573137	0.011453	YES
PDGFA	1.24324	-0.673073	0.0112725	YES
RP1-290F12.3	1.24698	1.11267	0.0144899	YES
SP5	1.25057	-1.15127	0.0143186	YES
PAPPA2	1.25266	-0.589413	0.00349276	YES
IL10RA	1.26359	-0.732071	0.00213597	YES
RSAD2	1.27937	-0.679773	0.0384282	YES
GLT1D1	1.28239	-0.826841	0.010042	YES
SUSD5	1.28485	-0.520953	0.0359224	YES
PRR7-AS1	1.28559	-0.658209	0.0277767	YES
ANK3	1.28612	0.524873	0.0486024	YES
PTX3,RP11-550I24.2	1.29265	0.959968	0.00851139	YES
RND1	1.29414	0.709414	0.00790799	YES
LAMP3	1.30129	1.09513	0.00641915	YES
WNT9A	1.30359	0.410097	0.0165398	YES
RP11-507K2.3	1.30532	-0.651531	0.0131439	YES
RNA5SP174	1.31906	0.673548	0.00774776	YES
RBP7	1.31958	-1.11761	0.0173699	YES
CD52	1.32068	1.05746	0.00121555	YES
ELFN1	1.3266	0.64143	0.0399575	YES
C1QL3	1.3413	-0.633372	0.0362987	YES
CD82	1.34242	0.464094	0.0163881	YES
LINC00240,RP11-239L20.6	1.34752	0.533098	0.0394012	YES
PTGDS	1.34936	1.38867	0.0183376	YES
TNR	1.35404	-1.61455	0.00584915	YES
RP11-713P17.3,RP11-713P17.5	1.3547	1.17314	0.00112249	YES
SGPP2	1.3762	1.3584	0.000435954	YES
PTH2	1.37634	2.1608	0.0394252	YES
RP11-392P7.6	1.37704	0.56389	0.0437727	YES
CITF22-92A6.1	1.37745	0.539157	0.0264762	YES
FRMPD2	1.38288	0.598948	0.00530703	YES
DMD	1.38815	-0.586325	0.0392827	YES
CYB5R2	1.39268	-0.924597	0.000825741	YES
ZNF501	1.39478	-1.28198	0.00598255	YES
TNFRSF9	1.40337	1.78894	5.61035e-05	YES
ATP6V0A4	1.40513	1.36727	0.00840218	YES
GLTPD2	1.40632	-0.420062	0.0179098	YES
RP11-656D10.3	1.41566	0.753887	0.0299183	YES
CTC-295J13.3,SPINK13	1.42083	-0.981469	0.0292211	YES
CHAT	1.42483	0.730215	0.00969013	YES
HSPB6	1.43234	1.05843	0.0465159	YES
CTD-2521M24.10,TMEM221	1.44506	-0.429244	0.0159047	YES
LFNG	1.46067	0.580198	0.0025438	YES
CTC-523E23.11	1.46162	-1.33608	0.0134052	YES
HMX2	1.4665	0.481992	0.00897655	YES
RP11-132A1.4	1.46759	-0.514691	0.0476324	YES
HTRA1	1.47025	-1.51173	0.000256533	YES
IGSF11	1.47437	-0.673848	0.0384003	YES
PCDH7	1.47481	0.752041	0.00187895	YES
FAM92B	1.4792	0.744356	0.00731159	YES
DNAH9	1.48617	-3.76799	7.52452e-05	YES
RNU6-1326P	1.49483	-0.854829	0.0171925	YES
CPA1	1.51782	0.956054	0.00980549	YES
TCERG1L	1.51791	-5.97502	0.000435954	YES
C7orf33	1.54504	0.839891	0.00296614	YES
ADCYAP1R1	1.54986	1.27002	5.5312e-05	YES
LINC00920	1.55365	-0.484268	0.0134052	YES
SLC2A12	1.56131	-0.692666	0.0146171	YES
FGFRL1	1.58695	-0.651241	0.0376789	YES
LRRN4	1.58982	-0.690674	0.0111716	YES
DACT1	1.60592	-0.639879	0.0221718	YES
PRX	1.61718	-0.830972	0.00129239	YES
KCNJ2	1.63483	-0.844806	0.00328993	YES
PROX1-AS1	1.64092	-0.523587	0.0287282	YES
GNGT1	1.64804	-3.925	7.12364e-05	YES
SLC30A3	1.65713	-0.639571	0.00719319	YES
AC010980.2	1.67079	1.04531	0.0123139	YES
EPHA6	1.68011	0.653054	0.0306351	YES
SIX1	1.68054	1.03089	0.00540932	YES
ZNF503-AS2	1.68323	0.82791	0.0131722	YES
SYNPR	1.68355	1.00869	0.00569947	YES
HMX3	1.68889	1.01933	0.00237639	YES
FOXD1	1.68976	1.16772	0.00625932	YES
KANSL1-AS1	1.69151	0.527898	0.0287282	YES
SLC6A9	1.69671	0.574282	0.00701205	YES
ADAMTS2	1.70103	-2.45794	0.0343029	YES
FAM43A	1.70324	1.03812	0.00140514	YES
SLC7A3	1.70628	-0.698269	0.00716373	YES
CACNA1E	1.72005	-1.71048	0.00623377	YES
ALPL	1.7258	0.833129	0.00574986	YES
WNK3	1.73832	0.422938	0.00530685	YES
C1orf95	1.74156	0.707163	0.0108164	YES
GABRG3	1.75258	-0.649007	0.0016844	YES
DNM1P51	1.75291	-0.482273	0.0304803	YES
C16orf74	1.75699	0.702914	0.0329014	YES
VWA5A	1.76463	-1.38837	0.000592932	YES
PPCDC	1.77518	0.941281	0.0347425	YES
ITIH5	1.78109	-0.717572	0.00522416	YES
SKAP2	1.79053	-0.423984	0.0169548	YES
SALL4	1.79304	-0.649399	0.0441741	YES
PRSS8	1.80513	0.771816	0.00188172	YES
HOXD-AS2	1.80688	0.540572	0.0337265	YES
SUSD4	1.8147	-1.57528	0.0141104	YES
GABRD	1.81709	0.702383	0.000435954	YES
IGF2BP2	1.82432	2.27839	0.000121528	YES
CLDN23	1.82449	-1.82811	0.000112261	YES
RP11-20I23.8	1.82969	-0.496612	0.00993505	YES
TGFBR2	1.83044	-0.914297	0.00272501	YES
KCNS3	1.83205	-1.51474	0.0069552	YES
MRVI1	1.83661	-5.41433	0.000437079	YES
RASD1	1.83811	1.37936	0.00188172	YES
ZFP36	1.85201	-0.492684	0.0193711	YES
STC2	1.85212	0.472303	0.015363	YES
RP3-422G23.4	1.853	0.696257	0.0144467	YES
FAM198A,KRBOX1,ZNF662	1.87866	-0.950252	0.0346523	YES
CYP1B1	1.88148	-0.679808	0.0343366	YES
ESPNL	1.89059	1.52266	0.000230072	YES
FAM111A	1.89183	-0.892737	0.0074814	YES
GRIP1	1.90001	-0.865636	0.0154541	YES
PLCE1	1.90025	-0.428569	0.0416862	YES
SPOCK3	1.91866	-0.693847	0.00448423	YES
ZNF560	1.93004	-1.93899	0.000744524	YES
ARC	1.93122	1.0508	0.000652969	YES
RYR1	1.9371	-0.70123	0.0285585	YES
OR1Q1,RP11-542K23.7,RP11-542K23.9,RP11-64P14.7	1.93816	-0.527218	0.030305	YES
SPINT1	1.94736	-2.07882	0.00282774	YES
RP11-480D4.1,RP11-480D4.2	1.96105	0.448903	0.0180141	YES
RP11-554D14.2	1.99353	-1.11617	0.00560509	YES
CTC-297N7.11,RP11-401O9.3	1.99667	-4.60023	0.000646632	YES
DPP10	2.00105	-1.63435	0.00857442	YES
INHBE	2.00265	0.615308	0.00188172	YES
RP11-305E17.6	2.00301	-0.410453	0.00626353	YES
ICAM1	2.00879	0.766339	0.00271683	YES
SLCO4C1	2.01195	-0.727191	0.0100344	YES
SELENBP1	2.01228	0.419137	0.0202232	YES
RP11-161D15.2,RP11-161D15.3	2.03295	0.891611	0.00135121	YES
LA16c-60H5.7	2.03709	0.527698	0.0329196	YES
AKAP2,PALM2-AKAP2	2.06407	-0.742138	0.0128918	YES
RP11-384O8.1	2.07946	0.738064	0.00633938	YES
DPY19L2P2	2.08103	-0.413934	0.0216674	YES
RP11-665J16.1	2.09193	-1.63421	0.0100235	YES
RAX	2.09782	-0.486785	0.0488978	YES
GRM8	2.09844	-0.561766	0.0239279	YES
GCGR	2.09866	0.745677	0.0449566	YES
ITGA2	2.11342	-0.43643	0.0359224	YES
TBC1D2	2.12121	-0.483102	0.00519483	YES
PPAPDC1A	2.12152	-1.092	0.0261506	YES
RP1-151F17.1	2.12731	0.520939	0.00203606	YES
RAMP2-AS1	2.13478	-0.740074	0.00615147	YES
FAR2	2.14624	-0.569585	0.0205486	YES
PTCHD4	2.14798	0.475204	0.00297287	YES
TAP1	2.14912	-0.845892	0.0182673	YES
PRRX2	2.15968	-0.790687	0.00569028	YES
NUDT10	2.16137	-2.56577	0.00370863	YES
NDNF	2.1723	-0.5307	0.0127011	YES
AC093415.2	2.1737	0.743118	0.00804343	YES
POU4F1	2.17685	-0.769585	0.00633323	YES
SERPINA3,SERPINA5	2.18287	-2.12576	0.00440509	YES
APCDD1L	2.18668	0.766745	0.000592932	YES
RP3-377O6.2,XRCC6P5	2.19068	0.729005	0.0198265	YES
FJX1	2.19256	0.571814	0.010272	YES
AP000230.1	2.2101	0.406993	0.0202889	YES
WTIP	2.21082	-0.425323	0.00362262	YES
ZNF233	2.21114	-0.839978	0.0110022	YES
LHFPL3	2.22047	0.499181	0.0318632	YES
RAC2	2.22074	0.858357	0.00349276	YES
ZNF311	2.22519	-2.39553	0.000744524	YES
C14orf39	2.22716	-2.92566	0.0130981	YES
FOSB	2.23272	-1.43572	0.0388519	YES
AC078941.1	2.23274	0.56993	0.0306696	YES
AP001046.5	2.23685	1.08161	0.000121408	YES
SERPINE1	2.23728	-0.412478	0.0448077	YES
WFDC2	2.23992	-2.55188	0.00584915	YES
AC016725.4,TMEM163	2.24361	0.508474	0.0251676	YES
CALCA	2.2509	0.755665	0.00736743	YES
CYS1	2.25356	-0.522541	0.00101879	YES
PLD1	2.25568	-0.699221	0.0098782	YES
SLC35D3	2.26447	-0.54668	0.0131825	YES
FLRT3	2.26812	-0.865787	0.00103109	YES
SLC7A10	2.26875	-1.13381	0.00779136	YES
CCDC68	2.2691	-0.416492	0.0250344	YES
OPRM1	2.27043	-1.65024	0.000230072	YES
LA16c-325D7.2	2.27212	0.690953	0.00977665	YES
AP000769.1	2.27302	0.487723	0.0394252	YES
ALS2CL	2.29493	0.442072	0.0209844	YES
PRR18	2.31835	-0.454131	0.0144467	YES
LRP5L	2.33017	-0.605793	0.0432797	YES
LINC00672	2.33935	-0.415106	0.0351206	YES
RP4-564M11.2,ST6GALNAC5	2.35356	-0.493769	0.0236999	YES
CTC-444N24.11	2.35358	0.462701	0.0396593	YES
SNCB	2.35512	0.625955	0.00995027	YES
THSD1	2.35688	-0.431572	0.0388141	YES
SLC12A1	2.35844	1.07936	0.0144691	YES
PPP1R3B	2.36059	-0.77751	0.00954643	YES
PAPSS2	2.36459	0.454213	0.0441824	YES
AKR1C3	2.38535	-1.53833	0.00840218	YES
MAGEB1	2.39569	0.458239	0.0202889	YES
DBX1	2.39996	-1.33037	0.00200069	YES
EMILIN2	2.42831	-0.754867	0.00864834	YES
CTA-134P22.2	2.42956	-3.2206	0.000950213	YES
BLK	2.43099	-0.508657	0.0238405	YES
MYH15	2.43688	-0.581729	0.026448	YES
SHROOM2	2.44091	-0.718266	0.00651871	YES
RP11-6O2.4	2.44219	-0.830914	0.000673817	YES
AC073236.3	2.44695	-1.21196	0.0110217	YES
DOCK10	2.45938	-0.57083	0.0016903	YES
TMEM138	2.4702	0.427672	0.0134895	YES
MIR212	2.50463	-1.51408	0.00129797	YES
DTX3L	2.52504	-0.637406	0.0159047	YES
RP5-1136G13.2	2.52971	0.40622	0.00309278	YES
SAMD9L	2.53272	-0.63904	0.00262717	YES
TICRR	2.53588	-0.489977	0.00684217	YES
OPRD1	2.5762	-1.07046	0.00233734	YES
KCNQ5	2.59996	0.661393	0.00864834	YES
GPRIN3	2.60595	0.800743	0.00150773	YES
GALNT14	2.61288	0.660654	0.0125626	YES
SLC25A27	2.6176	-1.19392	0.00439714	YES
CTSV	2.62867	0.668954	0.00429388	YES
PTPN5	2.63068	-0.527669	0.017245	YES
TUFMP1	2.63286	-2.1683	0.000435954	YES
NRG3	2.65937	-0.449793	0.0286631	YES
TRIM7	2.6835	-0.494022	0.0395835	YES
ZIC4	2.71075	-0.800186	0.00328993	YES
RP11-108K14.4	2.7289	-0.938968	0.00567583	YES
GJD3	2.73874	-0.436483	0.0134605	YES
RP1-286D6.5	2.73878	-0.610099	0.00980384	YES
RP11-678B3.2	2.7397	-1.05089	0.0356424	YES
C8orf31	2.7437	-0.590753	0.016849	YES
SYN3	2.76117	-1.43813	0.00598255	YES
NCR3LG1	2.78085	-0.627003	0.00385355	YES
RP11-426C22.5	2.79397	2.34364	0.000112261	YES
GYLTL1B	2.80062	-0.763641	0.00170232	YES
TRIB1	2.8146	0.508325	0.00451236	YES
FRMD4A	2.82254	-1.13768	0.00187895	YES
SAMD15	2.83127	-0.416276	0.00859792	YES
SNX29P2	2.84133	1.1302	0.0137433	YES
PLAGL1	2.84304	-2.20972	0.000156401	YES
NBPF12	2.8463	0.855199	0.0190851	YES
ADAMTS9-AS2	2.84976	-0.801553	0.00859792	YES
MAMDC2-AS1,SMC5-AS1	2.85039	0.412186	0.00208287	YES
GUCY1A2	2.86701	0.471569	0.00982798	YES
SSC5D	2.87234	0.412917	0.014342	YES
PLCB2	2.87326	0.561319	0.00173782	YES
ID1	2.90173	1.3355	0.000297294	YES
CCBE1	2.90961	-0.812313	0.00097562	YES
KIAA0040	2.91634	-0.79374	0.00097386	YES
ZHX2	2.9255	-0.891012	0.0132391	YES
ALG1L13P	2.9443	1.25139	0.00020305	YES
RP11-326C3.11	2.9566	-0.830296	0.00669848	YES
TRIM14	2.95844	-0.582338	0.00679163	YES
COL4A1	2.95883	0.723697	0.0077091	YES
NRP1	2.96727	0.656976	0.0273895	YES
CNTN2	2.96983	0.541246	0.0136204	YES
PCDH18	2.97917	-0.650657	0.0060579	YES
TMEM178B	3.0088	-0.571428	0.00189712	YES
NPPB	3.01475	0.60465	0.0221718	YES
BCRP4	3.01632	0.532719	0.018057	YES
PRTFDC1	3.01976	1.30757	0.00102423	YES
RP11-303E16.5	3.02921	-1.33309	0.0467308	YES
PNMA3	3.03064	-1.10757	0.00146032	YES
CTD-2368P22.1	3.05715	-0.556648	0.0191035	YES
CCDC39	3.06821	-0.701421	0.0157644	YES
AL592284.1	3.07239	-0.530489	0.00795846	YES
JHDM1D-AS1	3.10157	0.565632	0.0051973	YES
PSMB8	3.10343	-1.29156	0.0160522	YES
RELB	3.11803	0.859837	0.00101879	YES
HLX	3.12144	0.66249	0.00945951	YES
ARHGEF6	3.13172	-0.490163	0.0124104	YES
AC005076.5	3.14343	0.50364	0.0432096	YES
IKZF4	3.17267	-0.443846	0.00411662	YES
FAM135B	3.17667	-1.30145	0.00714146	YES
MAGEC2	3.2009	-1.02594	0.00779136	YES
KIAA0825	3.21287	0.435539	0.0416674	YES
KB-431C1.4	3.26437	0.721587	0.0269814	YES
SOX2	3.27896	-1.80131	0.000230072	YES
NLGN4X	3.29244	-2.22294	0.000346328	YES
FAM181B	3.29279	-0.611461	0.0319287	YES
ASB16	3.32879	-0.505262	0.0319519	YES
RP11-182J1.14	3.34294	-0.422491	0.0246793	YES
FAM131C	3.39386	0.478217	0.00805249	YES
OCA2	3.39563	-0.425957	0.0350603	YES
NTNG1	3.40417	-0.489652	0.0494413	YES
ADAMTS10	3.41915	-1.57227	0.00178578	YES
SSPO	3.44492	-0.4492	0.0228169	YES
RIPPLY2	3.47379	0.625703	0.0144899	YES
SLC51B	3.49065	-0.609325	0.0241308	YES
RIMS1	3.49298	1.18231	0.000112261	YES
RAB27B	3.49382	-0.433357	0.00433595	YES
HOXC-AS1	3.51117	0.468042	0.0144342	YES
TSSC2	3.51932	0.994442	0.000626656	YES
SPRY1	3.53561	-1.19612	0.00905268	YES
RP11-55K22.5	3.53584	-1.07318	0.00173782	YES
CYR61	3.53628	-0.435938	0.0471829	YES
LINC00202-2	3.56423	-0.414712	0.00980384	YES
RP11-227F19.1	3.5652	0.584036	0.0395013	YES
GRIA2	3.57067	0.741603	0.00169709	YES
ZNF703	3.58456	-1.18406	0.00488131	YES
RP11-797H7.1	3.61175	-0.592454	0.00517383	YES
LINC00884	3.61976	0.415396	0.0473843	YES
USP27X	3.64048	0.585899	0.00384785	YES
MATN2	3.64091	0.447548	0.0380777	YES
ASTN1	3.64776	-1.12197	0.000652969	YES
RP11-25E2.1	3.68492	-1.30097	0.000917483	YES
SIK1	3.70029	0.732847	0.000935325	YES
CBR3-AS1	3.73854	-0.699639	0.00150773	YES
SLC2A10	3.74764	-1.9214	0.000546826	YES
CLVS1	3.86292	-0.883792	0.00266068	YES
RP11-13J10.1	3.90094	-2.03883	0.000270571	YES
WWC2	3.91711	-0.43216	0.00230842	YES
SGK1	3.92383	0.530543	0.0328563	YES
KB-1732A1.1	3.92605	0.621933	0.0060579	YES
RGS8	3.93468	-0.568619	0.0100815	YES
ATG2A	3.94943	-0.411754	0.0353015	YES
KIAA1549L	3.97239	-0.562791	0.0134605	YES
CTD-3064H18.1	3.98684	0.601112	0.00977665	YES
CNTN4	3.98698	-0.800703	0.000435954	YES
RP11-689P11.2,TRMT44	3.9877	-0.509196	0.0283935	YES
AL133493.2	3.9988	0.68922	0.00188172	YES
KCNT1	4.00478	-0.790579	0.0139419	YES
PDE2A	4.00718	0.493588	0.00296614	YES
SPAG1	4.00864	0.719838	0.00633323	YES
ATF7IP2	4.02006	-0.524102	0.0352759	YES
MBD5	4.02539	1.50414	0.000510844	YES
IFLTD1	4.02756	-0.576984	0.0386204	YES
RNU6-463P,RP11-45P22.2,RP11-56I23.1	4.07357	1.21884	0.000207651	YES
SSPN	4.07497	-0.515189	0.00779136	YES
RP11-258C19.5	4.07772	0.733802	0.00880035	YES
TBXAS1	4.08816	0.529614	0.016398	YES
SOCS3	4.08949	-0.711423	0.0488128	YES
ZNF521	4.09066	-1.09921	0.00304291	YES
ZNF732	4.10995	0.582054	0.0253449	YES
DUSP26	4.11567	0.582602	0.00102889	YES
FAM120C	4.11936	0.433828	0.018057	YES
ZFP3	4.14227	-0.693129	0.000270571	YES
SLC4A11	4.14518	-0.641037	0.00648939	YES
POU2F2	4.16619	0.57184	0.00440509	YES
VAV3	4.17271	-0.504139	0.00388689	YES
NOS1	4.22522	-3.41716	0.000112261	YES
RP11-338N10.1	4.25829	-0.466465	0.00578681	YES
EMID1	4.27098	0.413651	0.0125815	YES
NGB	4.27376	-2.55281	0.000956106	YES
DPY19L1P1	4.29599	-0.518832	0.0204506	YES
FUT1	4.31825	0.431874	0.00319261	YES
CALB1	4.32583	-0.44127	0.0139451	YES
EPHB4	4.34201	-0.732452	0.00692521	YES
GPR68	4.3448	-0.532224	0.0109134	YES
KNDC1	4.34498	-0.715276	0.0183131	YES
PPL	4.37431	-0.923434	0.00646164	YES
CADM3,DARC	4.41305	-3.18132	0.000270571	YES
LIAS	4.43417	0.406841	0.0391645	YES
ARHGAP10	4.45501	-0.511875	0.0142337	YES
ZDHHC15	4.473	-3.53709	0.00248883	YES
EPHA10	4.51388	-0.951556	0.00261669	YES
HEG1	4.53554	-0.689348	0.0193098	YES
HOXD13	4.53981	0.557524	0.0171352	YES
SNCG	4.56041	0.678502	0.0251676	YES
AC018730.1	4.58818	-2.01483	0.0015098	YES
ARHGEF4	4.58847	0.523239	0.0024396	YES
DGKB	4.59089	0.65379	0.00484295	YES
DNAH1,RP11-168J18.6	4.61319	0.756866	0.00257696	YES
HYDIN	4.6335	-0.478127	0.0267364	YES
ITGA4	4.65483	-0.737345	0.00213597	YES
HHEX	4.65601	-1.43154	0.000435954	YES
RP11-863P13.4,RP11-863P13.5	4.66229	1.41186	0.00012051	YES
RRAGB	4.66722	0.559527	0.00087305	YES
RP4-792G4.2	4.73467	-0.734495	0.0289491	YES
RGS3	4.74118	0.920297	0.00648939	YES
ZNF503	4.77439	0.520706	0.00719786	YES
RNU6-791P	4.78081	-0.459718	0.0461201	YES
ATHL1	4.81688	-0.545688	0.00644814	YES
MAGEA2B	4.8214	1.19396	0.00644814	YES
UBN2	4.82193	0.456556	0.0163064	YES
ENPP6	4.82596	-0.425693	0.0279046	YES
RP11-152P17.2	4.82755	-1.56113	0.000410472	YES
NQO1	4.86601	0.412232	0.0465261	YES
RAB11B-AS1	4.86617	-1.79088	0.00869353	YES
STOM	4.87299	-0.901761	0.00349276	YES
PTGFR	4.88267	0.637097	0.00048816	YES
TBC1D25	4.93736	0.454959	0.00388689	YES
TMC3	4.95664	0.514382	0.0168749	YES
PRIMA1	4.96104	0.405815	0.0163064	YES
PWWP2B	4.96666	0.429778	0.02477	YES
GABBR2	4.99061	-0.822216	0.000230072	YES
BMP8B	4.99491	-0.463844	0.00679959	YES
GSAP	5.02369	-0.418507	0.0166463	YES
CHST8	5.07004	0.779465	0.00146358	YES
MAP1LC3C	5.0875	-0.436007	0.0371834	YES
SYTL4	5.09003	0.455556	0.00439714	YES
RNF169	5.15552	-0.414392	0.00898817	YES
KIAA1551	5.23171	-0.403408	0.0146044	YES
CCDC120	5.24822	0.552393	0.00197568	YES
ZNF180	5.25149	-0.469104	0.0451347	YES
SLIT2	5.25296	-0.839356	0.000956106	YES
SEPP1	5.26819	-0.513164	0.0138299	YES
RP11-79P5.2	5.28838	1.24378	0.0440589	YES
CHPT1	5.33664	0.435532	0.00557917	YES
ZNF778	5.37187	-0.631009	0.00237639	YES
BRINP1	5.38662	0.626859	0.000617295	YES
SMIM1	5.41459	-0.540811	0.0106158	YES
LTBP1	5.46473	-0.480313	0.0177984	YES
FMN1	5.48285	0.649708	0.00187895	YES
CHST1	5.48856	-0.43185	0.0183131	YES
EDN3	5.50975	-0.402735	0.0480044	YES
ELF4	5.53156	-0.643993	0.00149567	YES
ZNF507	5.57948	-0.403713	0.00381858	YES
NIPAL1	5.63196	-0.622788	0.000917483	YES
SRGAP2B	5.63303	-0.434337	0.0300385	YES
HMGCLL1	5.63967	0.413095	0.00240186	YES
ANPEP	5.64452	-2.80673	0.00020305	YES
MROH1	5.65807	-0.43715	0.0221718	YES
NRXN3	5.72949	-0.406492	0.00944534	YES
GPX1P1	5.7499	0.515359	0.025938	YES
ICAM5	5.75475	-0.689029	0.0147766	YES
ROR1	5.77608	-0.485742	0.00955224	YES
TRIM22	5.80064	-1.82589	0.0292211	YES
ERCC6L	5.80497	-0.419204	0.0177214	YES
MTSS1	5.82131	0.419154	0.0208809	YES
RP11-318M2.2	5.82558	0.622672	0.000943195	YES
CAMK2B	5.83073	0.584865	0.00795846	YES
ST8SIA2	5.8851	-0.807979	0.0189116	YES
RP11-1C8.4	5.92296	0.59562	0.00750427	YES
MEG9	5.92905	0.599768	0.000950213	YES
BZRAP1	5.96123	-1.01456	0.000120666	YES
HLA-B	5.96276	-2.46813	0.00271683	YES
GPR56	5.96499	0.608199	0.00164501	YES
STON1,STON1-GTF2A1L	5.98254	-0.607125	0.00644814	YES
GPM6B	6.01348	-0.981765	0.00832808	YES
SPIN3	6.14869	0.457628	0.0299183	YES
SPAG6	6.20394	-0.881195	0.00186625	YES
PRKCA	6.2186	-0.953092	0.00223061	YES
CDKN2A	6.24034	0.874757	0.011597	YES
APOL4	6.24642	-0.851299	0.0170499	YES
RGMA	6.26482	-0.435388	0.00897079	YES
CSRNP3	6.32606	-0.411262	0.0191035	YES
LINC00116	6.32875	0.410901	0.0318992	YES
KLHL26	6.34292	0.625599	0.00144023	YES
GPR22	6.36013	2.55656	3.97675e-05	YES
ZFR2	6.36898	-1.38635	0.00104899	YES
IQSEC2	6.37573	0.467235	0.00119749	YES
CTD-2006C1.10,ZNF433,ZNF878	6.39937	0.451387	0.0228124	YES
FZD6	6.46278	0.741981	0.000956106	YES
SAYSD1	6.46683	0.41893	0.0171348	YES
AL132709.1	6.525	0.467192	0.0348249	YES
AC005592.2	6.55453	0.580838	0.030871	YES
FAM104B	6.56375	0.485684	0.00129239	YES
ADAM19	6.62874	-0.429327	0.0064565	YES
LPPR4	6.65441	-0.552876	0.00141885	YES
ZNF141,ZNF718,ZNF876P	6.70107	-0.662372	0.0241308	YES
RP11-274B21.1	6.7863	-0.480048	0.0462699	YES
ARRDC4	6.79096	-0.402945	0.00945951	YES
RP1-46F2.3	6.80945	-1.86837	4.85043e-05	YES
WDR13	6.88424	0.73265	0.00100032	YES
MYRIP	6.93524	-0.40153	0.0173699	YES
SERHL2	6.98603	0.557206	0.0263149	YES
CCDC109B	6.99128	-0.444026	0.0144899	YES
BEND4	6.99249	-0.448088	0.0297673	YES
CTD-2105E13.6	7.02349	-0.540812	0.00719786	YES
MAOB	7.05575	-0.808756	0.00121452	YES
AGT	7.08416	0.971646	0.000464457	YES
UTP23	7.10949	0.513109	0.00426009	YES
GOLT1A	7.11467	-0.448112	0.0377334	YES
WNT3	7.12533	-0.566386	0.00188172	YES
AC006547.14	7.16604	-0.405501	0.0131602	YES
CBLN2	7.20134	-0.845843	0.0151402	YES
EGLN3	7.22402	0.440787	0.0133009	YES
AL450992.2,RP11-98D18.9	7.2367	-0.543845	0.0275816	YES
SYK	7.24833	-1.57849	0.000230072	YES
AC007392.3,MEIS1	7.27127	0.589861	0.000744524	YES
N4BP2	7.30191	-0.422063	0.0139768	YES
CHD5	7.32368	-0.535996	0.00898817	YES
AC074391.1	7.34704	0.79853	0.0348439	YES
TBC1D31	7.35394	0.419756	0.0151783	YES
MST1	7.44989	-0.481895	0.00363196	YES
HIST3H2A	7.49775	0.746831	0.0120844	YES
PCDH20	7.50091	1.17488	0.000510844	YES
RP11-1100L3.8	7.52565	0.758468	0.00517383	YES
LA16c-366D1.3	7.54179	1.6753	0.0401786	YES
PPP1R3F	7.5493	0.416524	0.0178823	YES
AGK	7.59434	0.432317	0.00212992	YES
KIAA1147,WEE2-AS1	7.61529	0.534649	0.00194568	YES
EDA2R	7.63767	-0.965915	0.00192571	YES
RIMS2	7.6678	0.4276	0.00993505	YES
EPB41L4A	7.73415	-0.553634	0.00325842	YES
SYBU	7.73834	0.538112	0.00132608	YES
UTS2	7.751	2.31875	0.00013245	YES
CLMP	7.8048	-0.504567	0.00372058	YES
DHRS2	7.81572	-1.01761	0.00272501	YES
RASEF	7.82015	-0.631811	0.00262586	YES
PRKAG2	7.85115	0.468511	0.00255361	YES
TPBG	7.86451	-0.504033	0.00132608	YES
ZNF142	7.89499	-0.552379	0.015363	YES
NRG1	7.90601	-0.404291	0.0376713	YES
KLHDC9	7.93751	-0.682947	0.00827959	YES
HERC5	8.00152	-0.459566	0.0155043	YES
HIC1	8.08416	-0.532152	0.00121452	YES
FBN1	8.10902	-0.416086	0.0441741	YES
FGF14,RP11-811P12.3	8.12508	-1.26724	0.0029881	YES
COPZ2	8.16622	0.541691	0.00736743	YES
TEC,TXK	8.19705	-0.748898	0.000462898	YES
ZSCAN1	8.23572	0.465064	0.00187895	YES
ADARB2	8.24179	0.506636	0.00241793	YES
CLCN5	8.27059	0.518926	0.00960435	YES
EDIL3	8.29865	-0.86564	0.00251146	YES
LHPP	8.33621	0.478301	0.00897278	YES
TSHZ2	8.38301	-0.663675	0.00349276	YES
TENM4	8.42834	-0.426037	0.00529867	YES
OXR1,RP11-395G23.3	8.44153	0.987787	0.000350343	YES
SMDT1	8.44434	0.456288	0.0246793	YES
KCNG1	8.54039	0.63073	0.00511767	YES
AQP1,FAM188B,INMT-FAM188B	8.5666	0.958767	0.000546826	YES
RP1-178F15.5	8.57033	0.731549	0.0194185	YES
APEX2	8.57138	0.566158	0.00272501	YES
SPP1	8.60059	0.446615	0.0102527	YES
PARP9	8.61957	-0.620371	0.000950667	YES
FSTL5	8.64739	-4.62393	7.40196e-05	YES
HELZ2	8.67675	-0.44244	0.00309278	YES
TUBGCP4	8.68039	-0.426415	0.0256883	YES
EVC	8.84904	-0.619687	0.00954643	YES
SOGA2	8.8652	0.446547	0.00988759	YES
TTPAL	8.87665	-0.441166	0.0210218	YES
PTPRE	8.89724	-0.677534	0.0289491	YES
WASH5P	8.93083	-0.509679	0.0233243	YES
SLC7A2	9.08543	-0.899172	0.000744524	YES
ZNF677	9.11666	-0.634	0.001517	YES
C15orf61	9.12954	0.46337	0.0173699	YES
LPAR1	9.13592	-0.416461	0.0240152	YES
GSPT2	9.19087	0.575617	0.00237199	YES
LINGO1	9.2522	0.576482	0.00159428	YES
RP11-582J16.3	9.28176	-1.90127	0.0449836	YES
SYTL1	9.33952	-0.439273	0.0346523	YES
SYT13	9.40911	0.516589	0.00459604	YES
SEMA4D	9.42167	0.455808	0.00965385	YES
SDK1	9.58156	-0.472606	0.0219347	YES
GPR173	9.61637	0.871643	0.00608023	YES
EPHB2	9.67234	-0.444961	0.0292211	YES
SMAGP	9.67548	-0.522499	0.00633938	YES
NTRK2	9.6785	-1.36106	0.010042	YES
TUFMP1,VN1R71P	9.68526	-1.21388	0.00203606	YES
SULF2	9.75971	-0.925104	0.00574986	YES
HIPK2	9.83682	0.4826	0.00644814	YES
PTCH1	9.9074	-0.586819	0.00857442	YES
ZC3HAV1L	9.95146	0.608217	0.00129239	YES
PLXNA4	9.98331	-0.765258	0.0144467	YES
ZBTB38	10.0048	0.899583	0.0361328	YES
RP11-24J23.2	10.1713	-0.934527	0.00591039	YES
AC024560.3	10.1939	-0.441665	0.020134	YES
CNTNAP5	10.2189	-0.912833	0.00280654	YES
RP11-410L14.2	10.2304	0.812203	0.0255207	YES
PSTK	10.2431	-0.533265	0.0263379	YES
GLB1L2	10.3244	-0.491515	0.00840218	YES
LAMP5	10.3291	-0.457072	0.0118293	YES
PDGFD	10.3387	-0.967263	0.00169709	YES
GABRG2	10.4117	-0.520333	0.0123762	YES
NPIPB4	10.4472	0.61758	0.004795	YES
EBAG9	10.4656	0.691638	0.00129239	YES
CORO6	10.4961	-0.417346	0.0177863	YES
PDGFRL	10.5632	-0.667606	0.0231433	YES
ACKR3	10.5652	-2.01905	0.00436619	YES
KRT80	10.5938	-0.60555	0.00265696	YES
GYG2	10.605	-0.430535	0.0144467	YES
ZNF212	10.633	0.418674	0.00463817	YES
ADAMTS9	10.6422	-1.31427	0.00470347	YES
PORCN	10.6527	0.547285	0.00192571	YES
RAPGEF5	10.6577	-0.43684	0.00945951	YES
IER5L	10.7126	0.42204	0.0354773	YES
GDF11	10.7874	-0.45397	0.00381858	YES
TSPYL2	10.7969	0.681647	0.000923389	YES
CRISPLD1	10.7985	-0.446745	0.00104899	YES
FGD1	10.8375	0.549378	0.00129239	YES
FBP1	10.8463	0.614757	0.0298653	YES
BEX5	10.9328	-0.918692	0.00268105	YES
LAYN	10.9552	-0.605716	0.00200069	YES
CFP,ELK1	10.9709	0.445314	0.00236564	YES
SLC6A2	11.1372	-0.94478	0.000820576	YES
SCRG1	11.1669	0.945958	0.00344241	YES
EXT1	11.1703	0.402855	0.00910479	YES
NR4A1	11.4037	0.703836	0.00459604	YES
MAP3K14-AS1	11.4322	0.768249	0.00187895	YES
RBM12B	11.6157	-0.462025	0.00665464	YES
PQBP1	11.6421	0.511704	0.00121452	YES
TOX2	11.688	-0.465768	0.00472073	YES
TLE2	11.7572	0.469805	0.00268099	YES
RP11-598P20.3	11.7833	0.462302	0.00832808	YES
SMARCA2	11.8706	-1.10721	0.000132476	YES
SIRPA	11.9985	-1.28366	0.0465159	YES
PPP2R2C	12.1338	-0.688066	0.00514339	YES
ITGA6	12.1383	-0.43244	0.0070657	YES
TBX3	12.3185	-0.896545	0.000494782	YES
MAP7D2	12.3278	-5.29608	5.5312e-05	YES
CPNE8	12.3344	0.723951	0.0137433	YES
DUSP1	12.3656	0.587027	0.00543063	YES
FLNC	12.3782	0.473878	0.00560509	YES
UBQLN2	12.4448	0.56021	0.00188172	YES
PRPH	12.623	0.952046	0.000989799	YES
ARHGAP42	12.7707	0.713617	0.00105656	YES
PHF3	12.9451	-0.459368	0.0202778	YES
RGS9	12.9866	-0.705685	0.0047229	YES
SACS	12.9975	-1.31487	0.00129239	YES
NCALD	13.0821	0.447943	0.00237199	YES
FBXO8	13.0885	0.729302	0.00164501	YES
PVRL3	13.2429	-0.4375	0.0131439	YES
IGLON5	13.2833	0.47393	0.00208287	YES
ARL4D	13.2898	0.434118	0.0237686	YES
LDLR	13.329	-0.606632	0.00984708	YES
AKAP13	13.3442	-0.431558	0.0379494	YES
MTUS1	13.4692	-0.608779	0.00584915	YES
PNCK	13.5063	0.463022	0.00567583	YES
RNF19A	13.5139	0.501137	0.00255361	YES
KIAA0196	13.5508	0.497995	0.00388689	YES
TAF2	13.5517	0.488042	0.00203888	YES
ANK2	13.63	-0.444895	0.0189477	YES
DOCK1	13.6958	-0.45772	0.00381858	YES
ZNF334	13.7563	-0.653422	0.00519483	YES
LZTS1	13.9401	-0.915537	0.0018106	YES
SCARA3	13.9752	-0.440327	0.0209844	YES
PCGF1	14.1549	0.526742	0.001778	YES
CTHRC1	14.1698	0.542955	0.0016903	YES
RP4-717I23.3	14.1713	0.438928	0.0372888	YES
NEFH	14.2089	-0.411847	0.00750247	YES
ABLIM1	14.3693	-0.866452	0.000346328	YES
TLE3	14.3881	-0.80039	0.00039667	YES
DAPK1	14.4333	-0.814097	0.0144467	YES
COL16A1	14.4419	0.731318	0.00665464	YES
TMEM101	14.6054	0.428764	0.0178823	YES
FTSJ1	14.6174	0.557872	0.00187895	YES
ITPKB	14.6742	0.421853	0.00793625	YES
CEP44	14.6988	0.444857	0.00241902	YES
LRP12	14.8728	0.419404	0.00278386	YES
CDH11	14.9028	-1.30438	0.000142168	YES
FAM46A	14.9094	0.455274	0.0183611	YES
OLFM1	14.9177	0.506566	0.0261031	YES
BATF3	14.9864	-0.513573	0.0148544	YES
SPRY2	15.0369	-0.505915	0.00101879	YES
C9orf3	15.0811	0.467787	0.00544501	YES
ATP6V1C1	15.1343	0.51352	0.000825741	YES
CCDC107	15.1489	0.422058	0.0130981	YES
TAC3	15.525	0.40891	0.0110217	YES
CHRNA7	15.7441	0.620796	0.0422599	YES
GABRB3	15.8647	-1.06188	0.000230072	YES
RP11-1191J2.2	16.0608	-0.500753	0.0141894	YES
ELOVL6	16.2399	-0.49243	0.0016903	YES
FHIT	16.2777	-0.411534	0.0461201	YES
CCDC152	16.3013	-0.452945	0.00660767	YES
NPPA	16.611	-0.494744	0.00237199	YES
ZNF425,ZNF786	16.7343	0.457862	0.0193957	YES
CASP2	16.8045	0.414264	0.00760087	YES
RETSAT	16.8716	-0.496873	0.00530767	YES
MED30	16.8956	0.501375	0.0238439	YES
RRM2B	16.9624	0.487082	0.00274395	YES
DUSP15	17.0137	0.406876	0.0202282	YES
TFE3	17.0982	0.698159	0.000458479	YES
CTC-558O2.2,SLIT3	17.1377	-0.731763	0.0038027	YES
PLXNA2	17.169	-0.5695	0.0292211	YES
HEBP2	17.2378	0.703151	0.0151637	YES
KIAA1524	17.2927	-0.609833	0.0342032	YES
UBR5	17.3881	0.427695	0.0105819	YES
EPAS1	17.397	-0.405533	0.00309278	YES
ATAD2	17.4899	0.421899	0.0025438	YES
MAGEH1	17.5311	0.859704	0.00141673	YES
GSTK1	17.7798	0.426741	0.00529247	YES
GPKOW	17.8008	0.505707	0.00191832	YES
TRIB3	18.238	0.652977	0.00591039	YES
ABAT	18.252	-0.447224	0.00226581	YES
MYO1D	18.2632	-1.71617	5.5312e-05	YES
DKK1	18.4258	0.593119	0.00781628	YES
ITGB5	18.6291	-0.46117	0.00945951	YES
PGF	18.6646	0.49345	0.00522416	YES
FAM211A	18.7237	0.423798	0.0155508	YES
TXNIP	18.8512	-0.746719	0.0397712	YES
PTGER2	19.4232	0.509132	0.00164501	YES
SPRY4	19.5841	-0.420902	0.00263744	YES
ETV1	20.0202	0.650644	0.00167496	YES
C7orf73,SLC13A4	20.1704	0.599852	0.000744524	YES
SEMA3C	20.2257	-0.787312	0.000617295	YES
SH3BP5	20.2417	0.464913	0.00494892	YES
FAM91A1	20.406	0.423642	0.0028658	YES
ST6GALNAC2	20.4855	0.432844	0.0064565	YES
TUBB6	20.4908	-0.449968	0.00386148	YES
TRMT12	20.7091	0.434362	0.0135364	YES
RGS10	20.7098	0.765532	0.00436294	YES
SLC25A32	21.029	0.54653	0.00236557	YES
SEZ6L	21.2214	-1.2275	7.12364e-05	YES
PDZD8	21.4419	0.461843	0.00187895	YES
VAT1L	21.7003	-0.588987	0.00117294	YES
ANKRD46	22.1717	0.612858	0.00193643	YES
SHD	22.5814	0.482378	0.00240784	YES
ISL1	22.5879	-0.404434	0.0476114	YES
BCHE	22.874	0.625617	0.00087305	YES
VCAN	22.9604	-0.872968	0.0090612	YES
NUDCD1	23.4677	0.561423	0.00316225	YES
GNAO1	23.9341	-0.483267	0.00188172	YES
BMP7	23.9626	-0.509077	0.00129239	YES
FOXC1	24.0159	-0.507566	0.00348622	YES
TMEM159	24.0806	0.465026	0.00965385	YES
BPGM	24.1752	0.534023	0.000851563	YES
RP11-15A1.2	24.1918	-2.25416	0.00774776	YES
AEBP1	24.6524	-0.553497	0.00232731	YES
AC012146.7	24.6651	0.676568	0.0399603	YES
FNDC5	24.8152	-0.426366	0.0177984	YES
PRSS56	25.2722	1.05416	0.000270571	YES
NSMCE2	25.4891	0.502317	0.00188172	YES
CHRM3	25.623	-0.59822	0.00146358	YES
CDC42EP3	26.5285	-0.537586	0.00164501	YES
RNF139	26.5675	0.525167	0.00129239	YES
SLC37A3	26.5905	0.61079	0.000744524	YES
ENY2	26.762	0.616411	0.00592875	YES
TATDN1	27.032	0.560603	0.0074653	YES
RHOBTB1	27.3607	0.799298	0.000270571	YES
COMT	27.4461	0.431685	0.0131825	YES
ID3	27.4817	0.436629	0.0110022	YES
LGALS3	27.5746	-0.410026	0.0167416	YES
ANKRD32	27.6395	0.508829	0.0159047	YES
ATF5	27.9976	1.04476	0.000121408	YES
CUL1	28.0542	0.41842	0.00173782	YES
LPCAT2	28.2237	-0.643123	0.00265696	YES
CRYM	28.2817	0.723039	0.00192571	YES
TNFRSF19	28.3789	-0.509174	0.00358152	YES
TH	28.4063	0.530745	0.0145484	YES
BAALC	28.5885	0.414329	0.00304291	YES
NMB	28.7868	0.508939	0.00716373	YES
HUWE1	28.8402	0.69776	0.0112478	YES
PEMT	28.8666	0.719448	0.00328004	YES
MRPL13	29.1661	0.574893	0.00188172	YES
LINC00431	29.2956	0.617662	0.0305882	YES
DNMT3A	29.4842	-0.429586	0.00264999	YES
IL11RA	29.5031	0.418386	0.00980549	YES
SLC35A2	29.9109	0.442757	0.00484295	YES
RP11-622K12.1	29.9278	0.772705	0.000592932	YES
EMC2	30.7827	0.712863	0.00187895	YES
HMGCR	31.8443	-0.429016	0.00191832	YES
NUTM2A-AS1	32.3094	0.433599	0.026896	YES
CORO1A	32.3108	0.451428	0.0144899	YES
MVD	32.3967	-0.47461	0.0281264	YES
DNER	32.642	-1.43448	5.5312e-05	YES
FAM57B	32.8025	0.417119	0.00184497	YES
RP11-442H21.2	32.8484	0.700757	0.00482106	YES
TOB1	34.4537	0.444644	0.00135223	YES
DCAF13	35.825	0.717403	0.000724224	YES
DDIT4	35.9708	0.582145	0.00965385	YES
FOS	36.1593	-1.10041	0.0164826	YES
WDYHV1	37.0903	0.517446	0.00129239	YES
TSR2	37.4137	0.411111	0.018345	YES
LAMB2	38.4	-0.419901	0.00521168	YES
UXT	38.8302	0.549909	0.0171348	YES
AC005013.1	38.9798	-0.712805	0.000728657	YES
CXXC5	41.1936	0.437401	0.00490711	YES
CGA	41.8015	1.13818	0.00187895	YES
RPL22L1	41.9468	0.742926	0.00484295	YES
DHRS3	42.2834	-0.483507	0.00484295	YES
BST2	43.1095	-0.636745	0.00187895	YES
HMGCS1	43.7876	-0.505313	0.00363196	YES
SLC18A2	44.1875	0.691534	0.000500712	YES
GNG11	44.2961	-0.437643	0.0236999	YES
TSPAN13	45.0591	0.584322	0.00237199	YES
C1orf229,ZNF669	45.2324	0.498416	0.00381858	YES
DERL1	45.3422	0.516424	0.0016903	YES
TP73-AS1	46.5275	-0.741173	0.000494782	YES
CACNG4	47.6704	-0.549627	0.00485096	YES
GAMT	49.3125	0.40245	0.0362987	YES
VASH1	49.8284	-0.633623	0.000744524	YES
NPY	53.2114	0.530457	0.015363	YES
MRC2	54.5718	-0.455514	0.00129239	YES
DCXR	54.6448	0.511195	0.0100055	YES
HLA-C	55.6359	-0.537938	0.00150773	YES
C7	55.83	-0.625041	0.00215028	YES
PLEKHA6	56.7532	-0.60439	0.00272501	YES
RBM3	57.6219	0.904043	0.00150773	YES
MYO1B	57.9395	-0.418867	0.00328993	YES
ZBTB18	58.2753	0.442424	0.00226581	YES
IL17RD	59.2476	-0.457114	0.00433595	YES
ZYX	60.1825	0.561633	0.00267931	YES
CREM	61.7607	0.62833	0.000851563	YES
PLP2	62.5654	0.871012	0.000230072	YES
S100A10	62.7147	1.42687	7.40196e-05	YES
LINC00473,PDE10A	63.7307	0.657057	0.00484295	YES
KB-1460A1.5,ZNF706	66.0672	0.551549	0.00400132	YES
TIMM17B	67.0613	0.849405	0.00309254	YES
DDC	67.551	0.526285	0.00251146	YES
BASP1	68.9559	-4.24877	3.97675e-05	YES
LPHN2	73.8353	-0.476736	0.00569899	YES
TNS3	74.0388	-0.581343	0.00648939	YES
RAD21	75.5781	0.59426	0.00192571	YES
NR2F1	77.9017	0.413311	0.0020718	YES
C6orf48	79.5789	0.437338	0.011597	YES
CARTPT	79.7185	0.733626	0.00436619	YES
HGF	80.4572	-0.513799	0.000777603	YES
SLC7A5	82.5783	0.676564	0.00105656	YES
RN7SK	85.8276	-0.951175	0.0130981	YES
TMEM147	85.9057	0.409968	0.0187019	YES
MRPS33	90.4047	0.507768	0.00197568	YES
SYP	90.9201	0.655876	0.00544501	YES
PXDN	91.6459	-0.746971	0.00109058	YES
NPPC	93.8214	0.781343	0.00105656	YES
ATP6V0B	95.2147	0.481069	0.00945951	YES
COX6C	96.3729	0.758675	0.0171925	YES
IFI27L2	96.3811	0.419943	0.0286797	YES
SLC3A2	96.4554	0.534974	0.00541586	YES
EIF3E	96.5944	0.688603	0.000346328	YES
C1orf122	96.7715	0.466441	0.023076	YES
C7orf55,C7orf55-LUC7L2	100.176	0.452747	0.00337187	YES
AF196779.12,WDR45	101.152	0.598191	0.00104899	YES
SQSTM1	105.916	0.453455	0.00187895	YES
SSR4	107.167	0.437577	0.0210301	YES
HSD17B10	109.668	0.458884	0.00857442	YES
INPP5F	109.958	-0.590979	0.00188172	YES
POLR2K	114.887	0.69518	0.000348018	YES
AKR1B1	121.481	0.589369	0.00129239	YES
NPTX2	127.175	-0.750528	0.00146358	YES
SCD	137.214	-0.771175	0.000956106	YES
PCSK1N	139.818	0.532664	0.00861467	YES
MAGED2	143.077	0.548256	0.00117294	YES
EIF3H	151.168	0.829309	0.000494782	YES
C17orf76-AS1	154.084	0.497522	0.00774776	YES
PDIA4	165.237	0.434047	0.00240186	YES
NELL2	174.928	-0.431375	0.00148308	YES
MAGED1	183.08	0.409959	0.00750202	YES
TMOD1	189.218	-0.46077	0.00263744	YES
PABPC1	192.57	0.995318	0.000256533	YES
NDUFB9	206.391	0.762527	0.000744524	YES
AC015987.2	208.082	0.469591	0.00265323	YES
PCOLCE	225.566	-0.42014	0.00644814	YES
SSBP1	265.809	0.400923	0.00558423	YES
RN7SL1	289.114	-1.29353	0.00906324	YES
TFPI2	351.905	-0.71217	0.0255207	YES
RP11-521I2.3,YWHAZ	384.111	0.449071	0.00187895	YES
RPS5	406.266	0.434512	0.00540007	YES
FTL	418.063	0.450787	0.00266068	YES
H19	421.01	0.544685	0.00136061	YES
RPSA	432.938	0.433034	0.00719786	YES
ARHGAP36	532.552	-0.767038	0.0024978	YES
MIR3648	546.993	-0.72018	0.0409316	YES
CHGB	829.707	-0.6142	0.0102527	YES
DLK1	859.035	0.846624	0.000270571	YES
CYP26B1	903.195	-0.519991	0.00152165	YES
VGF	1275.25	0.480984	0.0193098	YES
